# Prenatal e-cigarette exposure induces region- and cell type-specific metabolic and developmental reprogramming

**DOI:** 10.64898/2026.06.19.729385

**Authors:** Wanqiu Chen, Zhong Chen, Chirag Nepal, Xue Pan, Wei-Xing Shi, Yong Li, Daliao Xiao, Wendell Jones, Malcolm Moos, Yan Dong, Charles Wang

**Affiliations:** Center for Genomics & Department of Basic Sciences, School of Medicine, Loma Linda University, Loma Linda, CA 92350; Department of Pharmaceutical Sciences, School of Pharmacy, Loma Linda University, Loma Linda, Ca 92350; Center for Perinatal Biology & Department of Basic Sciences, School of Medicine, Loma Linda University, Loma Linda, CA 92350; IQVIA Laboratories Genomics, Durham, NC 27703; Center for Biologics Evaluation and Research, Office of Cellular Therapies and Human Tissues, the U. S. Food and Drug Administration, Silver Spring, Maryland 20993; Department of Neuroscience, University of Pittsburgh, Pittsburgh, PA 15260

**Author notes:** All correspondence should be addressed to CW.

## Abstract

Prenatal e-cigarette exposure (PeCE) is increasingly prevalent and has been associated with adverse neurodevelopmental outcomes, yet how maternal vaping perturbs early brain development remains poorly understood. We integrated spatial transcriptomics, snRNA-seq and lipidomics to define neonatal rat brain responses to PeCE in rats at regional and cellular resolution. PeCE induced pronounced spatial heterogeneity in vulnerability, with the striatum exhibiting the strongest developmental transcriptional disruption. PeCE disrupts lipid metabolic homeostasis and induced molecular signatures suggestive of enhance Ca^2+^ signaling, dopaminergic responsiveness and region-specific synaptic stress programs. In the striatum, PeCE induced transcriptional programs consistent with altered lipid utilization, silent synapse-like molecular features, suppressed dendritic spine development and delayed D1-medium spiny neuron maturation. PeCE-sensitive genes were enriched in human autism spectrum disorders and neurodevelopment risk loci. Together, these findings identify disrupted metabolic and developmental reprogramming as a central feature of neonatal brain vulnerability to maternal vaping and provide a mechanistic framework linking PeCE to neurodevelopmental disease risk.

## Supplemental data for "Prenatal e-cigarette exposure induces region- and cell type-specific metabolic and developmental reprogramming" (part 1 of 2)

### Sheet: Suppl.Data.1
Supplemental Data 1. Visium spatial transcriptomics quality data summary
Library ID	CFG3675	CFG3679	CFG3587	CFG3742	CFG3746	CFG3639	CFG3673	CFG3677	CFG3584	CFG3585	CFG3589	CFG3748	CFG3740	CFG3744	CFG3591	CFG3637	CFG3641	CFG3676	CFG3680	CFG3588	CFG3743	CFG3747	CFG3640	CFG3674	CFG3678	CFG3583	CFG3586	CFG3590	CFG3749	CFG3741	CFG3745	CFG3592	CFG3638	CFG3642
Sample ID	P95_A1	P100_A1	P94_A1	P101_A1	P96_A1	P93_A1	P112_A1	P113_A1	P81_A2	P81_A1	P83_A1	P80_A1	P111_A1	P108_A1	P82_A1	P77_A1	P74_A1	P95_P1	P100_P1	P94_P1	P101_P1	P96_P1	P93_P1	P112_P1	P113_P1	P81_P2	P81_P1	P83_P1	P80_P1	P111_P1	P108_P1	P82_P1	P77_P1	P74_P1
Group	Control	Control	Control	Control	Control	Control	Ecig	Ecig	Ecig	Ecig	Ecig	Ecig	Ecig	Ecig	Ecig	Ecig	Ecig	Control	Control	Control	Control	Control	Control	Ecig	Ecig	Ecig	Ecig	Ecig	Ecig	Ecig	Ecig	Ecig	Ecig	Ecig
Sex	M	M	M	F	F	F	M	M	M	M	M	M	F	F	F	F	F	M	M	M	F	F	F	M	M	M	M	M	M	F	F	F	F	F
Age (days)	7	7	7	7	7	7	7	7	7	7	7	7	7	7	7	7	7	7	7	7	7	7	7	7	7	7	7	7	7	7	7	7	7	7
Slide number	V12D14-352	V12D14-353	V12D14-406	V12D14-350	V12D14-351	V13J17-285	V12D14-352	V12D14-353	V12D14-405	V12D14-405	V12D14-406	V13A05-314	V12D14-350	V12D14-351	V12D14-408	V13J17-285	V13J17-350	V12D14-352	V12D14-353	V12D14-406	V12D14-350	V12D14-351	V13J17-285	V12D14-352	V12D14-353	V12D14-405	V12D14-405	V12D14-406	V13A05-314	V12D14-350	V12D14-351	V12D14-408	V13J17-285	V13J17-350
Area number	C1	C1	A1	C1	C1	C1	A1	A1	B1	C1	C1	A1	A1	A1	A1	A1	A1	D1	D1	B1	D1	D1	D1	B1	B1	A1	D1	D1	B1	B1	B1	B1	B1	B1
Slide Serial Number	V12D14-352-C1	V12D14-353-C1	V12D14-406-A1	V12D14-350-C1	V12D14-351-C1	V13J17-285-C1	V12D14-352-A1	V12D14-353-A1	V12D14-405-B1	V12D14-405-C1	V12D14-406-C1	V13A05-314-A1	V12D14-350-A1	V12D14-351-A1	V12D14-408-A1	V13J17-285-A1	V13J17-350-A1	V12D14-352-D1	V12D14-353-D1	V12D14-406-B1	V12D14-350-D1	V12D14-351-D1	V13J17-285-D1	V12D14-352-B1	V12D14-353-B1	V12D14-405-A1	V12D14-405-D1	V12D14-406-D1	V13A05-314-B1	V12D14-350-B1	V12D14-351-B1	V12D14-408-B1	V13J17-285-B1	V13J17-350-B1
Region	Anterior	Anterior	Anterior	Anterior	Anterior	Anterior	Anterior	Anterior	Anterior	Anterior	Anterior	Anterior	Anterior	Anterior	Anterior	Anterior	Anterior	Posterior	Posterior	Posterior	Posterior	Posterior	Posterior	Posterior	Posterior	Posterior	Posterior	Posterior	Posterior	Posterior	Posterior	Posterior	Posterior	Posterior
Estimated.Number.of.Spots	3298	2691	3079	2951	2660	3030	3332	3820	3064	3150	2745	3034	3306	3109	3104	3508	3241	3775	2912	3389	3494	3337	3498	3775	3897	3240	3657	3397	3779	3552	2975	3554	3688	3849
Mean.Reads.per.Spot	132200	108166	100332	143376	136916	83841	128211	101656	84948	86914	99054	90154	132203	126523	99716	101928	83880	114548	119679	99501	131913	136093	87019	134524	115848	86267	75065	98138	81928	134020	131706	99376	83398	84343
Median.Genes.per.Spot	4224	3962	4236	5173	5098	3690	4166	4003	5053	5123	4453	4139	4058	4817	4215	3850	4034	4645	5603	4310	5098	4953	3886	4151	4197	4996	5016	4366	3862	4904	4956	4348	3706	4107
Number of Reads	435995214	291073505	308921727	423101993	364195840	254037863	427200537	388326924	260281342	273779364	271902253	273526993	437064054	393358873	309517181	357562292	271856075	432418553	348505756	337207967	460904276	454141100	304391942	507829589	451458412	279506121	274511839	333373885	309604797	476037412	391826165	353182809	307571746	324635153
Valid Barcodes	0.978	0.978	0.981	0.979	0.979	0.973	0.978	0.977	0.978	0.979	0.981	0.967	0.977	0.978	0.981	0.97	0.97	0.977	0.978	0.98	0.978	0.978	0.972	0.976	0.978	0.978	0.979	0.98	0.967	0.978	0.977	0.981	0.968	0.969
Sequencing Saturation	0.831	0.813	0.774	0.767	0.763	0.793	0.789	0.801	0.668	0.662	0.768	0.742	0.855	0.78	0.801	0.826	0.778	0.759	0.673	0.774	0.773	0.777	0.764	0.827	0.819	0.662	0.615	0.761	0.762	0.764	0.76	0.783	0.777	0.768
Q30 Bases in Barcode	0.964	0.964	0.95	0.966	0.964	0.97	0.964	0.964	0.952	0.953	0.949	0.969	0.967	0.965	0.95	0.97	0.971	0.963	0.964	0.95	0.966	0.966	0.97	0.964	0.963	0.953	0.952	0.95	0.97	0.964	0.965	0.95	0.969	0.97
Q30 Bases in RNA Read	0.959	0.956	0.951	0.958	0.957	0.969	0.963	0.956	0.936	0.938	0.95	0.965	0.961	0.957	0.949	0.968	0.97	0.958	0.958	0.949	0.96	0.958	0.969	0.962	0.957	0.938	0.934	0.95	0.969	0.959	0.958	0.948	0.967	0.969
Q30 Bases in UMI	0.974	0.973	0.949	0.974	0.973	0.98	0.974	0.973	0.946	0.947	0.948	0.979	0.976	0.974	0.949	0.98	0.981	0.972	0.974	0.948	0.975	0.974	0.98	0.975	0.973	0.947	0.946	0.949	0.98	0.973	0.974	0.949	0.979	0.98
Reads Mapped to Genome	0.933	0.942	0.975	0.912	0.904	0.95	0.729	0.918	0.968	0.96	0.976	0.891	0.885	0.92	0.98	0.94	0.954	0.926	0.904	0.979	0.935	0.923	0.931	0.856	0.94	0.967	0.962	0.977	0.905	0.877	0.919	0.973	0.938	0.946
Reads Mapped Confidently to Genome	0.84	0.852	0.915	0.822	0.81	0.866	0.64	0.85	0.91	0.899	0.914	0.803	0.83	0.831	0.918	0.852	0.883	0.836	0.815	0.918	0.851	0.837	0.847	0.752	0.867	0.907	0.902	0.914	0.813	0.779	0.83	0.914	0.849	0.871
Reads Mapped Confidently to Intergenic Regions	0.103	0.11	0.106	0.099	0.098	0.111	0.085	0.108	0.108	0.105	0.105	0.108	0.117	0.099	0.106	0.101	0.108	0.102	0.099	0.102	0.101	0.101	0.108	0.095	0.105	0.103	0.103	0.101	0.105	0.095	0.104	0.109	0.099	0.106
Reads Mapped Confidently to Intronic Regions	0.033	0.036	0.033	0.031	0.031	0.041	0.03	0.038	0.034	0.033	0.034	0.034	0.041	0.032	0.036	0.037	0.039	0.035	0.031	0.033	0.033	0.033	0.039	0.033	0.036	0.032	0.032	0.032	0.034	0.03	0.034	0.036	0.033	0.037
Reads Mapped Confidently to Exonic Regions	0.704	0.706	0.776	0.691	0.68	0.715	0.525	0.703	0.768	0.761	0.774	0.661	0.672	0.7	0.776	0.714	0.735	0.698	0.684	0.784	0.717	0.703	0.699	0.625	0.726	0.772	0.766	0.781	0.673	0.654	0.692	0.77	0.717	0.728
Reads Mapped Confidently to Transcriptome	0.68	0.681	0.746	0.67	0.659	0.687	0.506	0.676	0.731	0.725	0.745	0.626	0.648	0.679	0.748	0.687	0.703	0.674	0.66	0.755	0.695	0.682	0.67	0.602	0.701	0.735	0.731	0.751	0.637	0.633	0.67	0.74	0.688	0.698
Reads Mapped Antisense to Gene	0.011	0.011	0.008	0.007	0.007	0.012	0.007	0.011	0.014	0.012	0.008	0.021	0.01	0.008	0.008	0.012	0.016	0.01	0.009	0.008	0.008	0.007	0.013	0.01	0.011	0.014	0.012	0.008	0.024	0.006	0.007	0.008	0.014	0.014
Fraction Reads in Spots Under Tissue	0.95	0.899	0.91	0.886	0.914	0.932	0.951	0.943	0.956	0.951	0.912	0.876	0.935	0.951	0.955	0.959	0.954	0.957	0.93	0.937	0.916	0.885	0.943	0.965	0.946	0.95	0.953	0.946	0.939	0.956	0.928	0.962	0.929	0.941
Median UMI Counts per Spot	13307	11170	13774	19551	18645	10456	12312	10806	18925	19540	15005	11622	11062	17332	13692	11142	11817	15178	22558	14105	18399	17100	11329	12409	11949	19253	18798	15130	10474	17240	17644	14082	11253	12332
Total Genes Detected	17531	17205	16953	17729	17557	17240	17732	17685	17256	17310	17069	17388	17472	17668	17061	17477	17342	17971	17896	17298	17990	17933	17644	17884	17911	17438	17527	17336	17645	18073	17811	17356	17560	17724

### Sheet: Suppl.Data.2.fig1g.MA.FA.region
	p_val.MA	avg_log2FC.MA	pct.1.MA	pct.2.MA	p_val_adj.MA	region	gene	p_val.FA	avg_log2FC.FA	pct.1.FA	pct.2.FA	p_val_adj.FA
1	0	3.29424	0.959	0.258	0	CPu	Rxrg	0	3.66148	0.976	0.247	0
2	0	2.29626	0.903	0.245	0	CPu	Adora2a	0	2.60098	0.931	0.251	0
3	0	1.95919	0.925	0.292	0	CPu	ENSRNOG00000003209	0	2.11743	0.938	0.299	0
4	0	2.66597	0.974	0.39	0	CPu	Penk	0	3.0173	0.982	0.365	0
5	0	2.22799	0.748	0.176	0	CPu	Rarb	0	2.54518	0.827	0.17	0
6	0	2.51302	0.78	0.214	0	CPu	Tgfa	0	2.75482	0.867	0.23	0
7	0	2.15996	0.938	0.375	0	CPu	Crabp1	0	2.37325	0.917	0.381	0
8	0	2.28273	0.751	0.198	0	CPu	Lamp5	0	2.7556	0.799	0.195	0
9	0	1.80394	0.84	0.296	0	CPu	Pbx3	0	2.09736	0.896	0.292	0
10	0	1.76209	0.864	0.336	0	CPu	Akap5	0	1.96593	0.877	0.329	0
11	0	2.81527	0.976	0.449	0	CPu	Ppp1r1b	0	2.9886	0.972	0.429	0
12	0	2.20453	0.969	0.45	0	CPu	Gnal	0	2.50393	0.976	0.428	0
13	0	2.27984	0.861	0.342	0	CPu	Pde1b	0	2.47081	0.885	0.322	0
14	0	2.12507	0.731	0.22	0	CPu	Drd1	0	2.44249	0.822	0.23	0
15	0	2.99828	0.606	0.096	0	CPu	Nexn	0	3.23977	0.698	0.103	0
16	0	2.82166	0.618	0.136	0	CPu	Asb2	0	2.94723	0.693	0.141	0
17	0	2.1465	0.77	0.292	0	CPu	Foxp1	0	2.12458	0.788	0.29	0
18	0	1.78423	0.861	0.384	0	CPu	Tspan9	0	1.97085	0.839	0.356	0
19	0	2.42022	0.601	0.137	0	CPu	Drd2	0	2.50958	0.672	0.143	0
20	0	1.85545	0.762	0.318	0	CPu	Inf2	0	1.92031	0.789	0.329	0
21	0	1.65204	0.917	0.494	0	CPu	Cacna2d3	0	1.97494	0.946	0.472	0
22	0	1.60408	0.854	0.436	0	CPu	Sertad4	0	1.86342	0.892	0.437	0
23	0	2.16525	0.982	0.578	0	CPu	Gpr88	0	2.55583	0.994	0.571	0
24	0	1.7495	0.962	0.561	0	CPu	Bcl11b	0	1.97106	0.976	0.524	0
25	0	2.07641	0.66	0.268	0	CPu	Coch	0	2.05472	0.714	0.288	0
26	0	2.16356	0.966	0.605	0	CPu	Rgs2	0	2.5613	0.974	0.569	0
27	0	1.58349	0.923	0.606	0	CPu	Klhl13	0	1.67009	0.93	0.596	0
28	0	1.42053	0.996	0.693	0	CPu	Meis2	0	1.70919	1	0.658	0
29	0	1.51438	0.952	0.656	0	CPu	Ptpn5	0	1.75097	0.964	0.648	0
30	0	1.3992	0.931	0.664	0	CPu	Gucy1a1	0	1.60861	0.942	0.635	0
31	0	1.15654	0.944	0.737	0	CPu	Ppp3ca	6.65e-288	1.14113	0.924	0.689	1.09e-283
32	0	2.01383	0.991	0.802	0	CPu	Arpp21	0	2.29677	0.996	0.747	0
33	0	1.15949	0.955	0.772	0	CPu	Rap1gap	0	1.27942	0.966	0.744	0
34	0	1.2625	0.985	0.864	0	CPu	Ngef	0	1.49329	0.991	0.838	0
35	0	1.14326	1	0.892	0	CPu	Pcp4	0	1.13643	1	0.898	0
36	1.82741414167171e-316	0.936274	0.982	0.874	3.01121302264665e-312	CPu	Gucy1b1	0	0.990951	0.981	0.872	0
37	4.72366208862492e-314	2.11271	0.617	0.171	7.78365038963614e-310	CPu	Atp6ap1l	0	2.21942	0.742	0.201	0
38	0	2.24946	0.576	0.144	3.55e-304	CPu	Strip2	0	2.36926	0.636	0.146	0
39	4.06e-301	0.711877	1	0.975	6.69e-297	CPu	ENSRNOG00000059827	0	0.835631	0.999	0.96	0
40	3.41e-296	1.30285	0.802	0.337	5.62e-292	CPu	Foxp2	0	1.60571	0.839	0.33	0
41	6.51e-294	1.16645	0.895	0.612	1.07e-289	CPu	Carhsp1	0	1.35022	0.916	0.567	0
42	9.21e-291	2.27158	0.552	0.159	1.52e-286	CPu	Cited4	0	2.47217	0.591	0.142	0
43	2.47e-287	2.0068	0.599	0.17	4.07e-283	CPu	Pdyn	3.45845952088873e-323	2.19591	0.649	0.177	5.68363237662853e-319
44	2.61e-284	1.42363	0.8	0.37	4.29e-280	CPu	Gad2	0	1.61642	0.822	0.354	0
45	3.35e-281	1.21692	0.869	0.578	5.52e-277	CPu	Necab2	0	1.41339	0.878	0.537	0
46	3.81e-280	3.51158	0.346	0.034	6.28e-276	CPu	Ebf1	5.34e-263	3.32124	0.361	0.039	8.78e-259
47	2.05e-261	1.81133	0.662	0.39	3.38e-257	CPu	Calb1	3.51e-277	1.73323	0.595	0.415	5.77e-273
48	3.31e-260	0.84173	0.986	0.922	5.46e-256	CPu	Elmod1	0	0.955658	0.985	0.896	0
49	4.16e-243	2.07277	0.525	0.148	6.85e-239	CPu	Rgs9	2.25e-260	2.09533	0.583	0.171	3.7e-256
50	6.62e-239	1.05159	0.885	0.531	1.09e-234	CPu	Slc32a1	1.28e-220	1.07548	0.863	0.48	2.1e-216
51	9.77e-237	1.76064	0.604	0.223	1.61e-232	CPu	Dgkb	0	2.04856	0.704	0.236	0
52	8.82e-235	1.28598	0.754	0.341	1.45e-230	CPu	Igfbpl1	4.39e-180	1.19672	0.714	0.34	7.22e-176
53	8.4e-220	2.25485	0.45	0.119	1.38e-215	CPu	P2ry1	3.04e-240	2.27954	0.495	0.122	4.99e-236
54	3.14e-213	0.752218	0.963	0.887	5.17e-209	CPu	Gsto1	8.1e-271	0.911226	0.969	0.835	1.33e-266
55	5.12e-212	1.25617	0.753	0.465	8.44e-208	CPu	RGD1562339	4.16e-238	1.33786	0.746	0.47	6.83e-234
56	5.15e-191	2.7386	0.315	0.053	8.48e-187	CPu	Acp5	4.76e-243	2.80142	0.393	0.061	7.82e-239
57	2.37e-187	2.17125	0.406	0.107	3.9e-183	CPu	Mctp1	8.06e-214	2.0891	0.492	0.137	1.32e-209
58	1.4e-186	1.32994	0.496	0.165	2.3e-182	CPu	Six3	7.39e-188	1.37181	0.525	0.173	1.21e-183
59	1.47e-185	1.74209	0.515	0.203	2.42e-181	CPu	Cxcl14	9.26e-191	1.71677	0.577	0.235	1.52e-186
60	3.31e-182	0.753229	0.933	0.806	5.45e-178	CPu	Srm	1.81e-181	0.824068	0.912	0.762	2.98e-177
61	5.28e-180	1.35707	0.59	0.234	8.71e-176	CPu	Id4	3.12e-156	1.24721	0.587	0.242	5.12e-152
62	3.63e-178	1.71539	0.472	0.148	5.98e-174	CPu	Ankrd63	1.29e-202	1.86699	0.515	0.151	2.13e-198
63	3.11e-177	1.32511	0.655	0.34	5.13e-173	CPu	Ptprm	1.32e-214	1.44056	0.696	0.337	2.18e-210
64	6.43e-177	2.29752	0.365	0.096	1.06e-172	CPu	Pde10a	4.46e-212	2.37382	0.427	0.095	7.34e-208
65	7.59e-171	0.821196	0.909	0.729	1.25e-166	CPu	Robo2	1.17e-237	1.01453	0.925	0.714	1.91e-233
66	3.68e-160	1.07104	0.755	0.492	6.07e-156	CPu	Kcnip2	4.63e-207	1.26535	0.781	0.488	7.61e-203
67	2.86e-158	1.56626	0.517	0.211	4.72e-154	CPu	Gpr6	2.86e-226	1.76604	0.61	0.214	4.71e-222
68	1.38e-157	1.01711	0.753	0.42	2.28e-153	CPu	Rasgrf1	7.81e-134	1.03314	0.735	0.426	1.28e-129
69	6.25e-156	1.28637	0.631	0.317	1.03e-151	CPu	Kcnab1	1.16e-156	1.26918	0.665	0.337	1.9e-152
70	3.44e-153	1.35167	0.585	0.271	5.66e-149	CPu	Rab40b	6.1e-207	1.50597	0.661	0.279	1e-202
71	1.19e-151	1.40509	0.546	0.264	1.95e-147	CPu	Adcy5	1.76e-203	1.5909	0.614	0.257	2.9e-199
72	1.41e-150	1.65494	0.436	0.143	2.32e-146	CPu	Zfp521	2.53e-169	1.6811	0.499	0.164	4.15e-165
73	7.78e-150	2.82495	0.24	0.035	1.28e-145	CPu	Tbc1d10c	9.46e-204	3.11638	0.308	0.039	1.56e-199
74	2.33e-149	0.983571	0.755	0.502	3.84e-145	CPu	Skil	3.24e-175	1.05496	0.793	0.533	5.33e-171
75	1.39e-147	1.92224	0.361	0.1	2.29e-143	CPu	Ace	1.21e-151	1.51557	0.434	0.133	1.99e-147
76	1.3e-144	0.808038	0.849	0.692	2.14e-140	CPu	Klhl2	2.19e-189	0.917766	0.888	0.71	3.61e-185
77	1.94e-143	2.03941	0.345	0.102	3.19e-139	CPu	Gpr52	3.89e-267	2.4787	0.494	0.109	6.4e-263
78	4.63e-143	1.30782	0.567	0.262	7.63e-139	CPu	Rem2	9.42e-171	1.46916	0.598	0.259	1.55e-166
79	2.91e-142	0.710844	0.924	0.74	4.79e-138	CPu	Epha4	9.08e-175	0.808986	0.939	0.742	1.49e-170
80	2.25e-140	1.91833	0.362	0.106	3.72e-136	CPu	Entpd3	1.6e-206	2.113	0.462	0.116	2.63e-202
81	1.4e-137	1.33892	0.552	0.262	2.31e-133	CPu	Rnd3	1.73e-166	1.43637	0.605	0.284	2.84e-162
82	1.68e-137	1.24142	0.592	0.296	2.77e-133	CPu	Kcnt1	1.07e-206	1.50808	0.658	0.299	1.75e-202
83	2.06e-134	1.16074	0.504	0.208	3.39e-130	CPu	Ntn1	6.31e-190	1.34834	0.596	0.22	1.04e-185
84	1.69e-132	1.39131	0.521	0.238	2.78e-128	CPu	Egr1	9.21e-152	1.51248	0.546	0.228	1.51e-147
85	9.49e-132	0.768846	0.854	0.661	1.56e-127	CPu	Isyna1	6.35e-223	1.09491	0.856	0.599	1.04e-218
86	1.03e-127	0.94527	0.733	0.478	1.7e-123	CPu	Mast3	6.08e-123	0.954529	0.719	0.475	9.98e-119
87	1.54e-127	1.40763	0.487	0.215	2.54e-123	CPu	Itpka	1.01e-184	1.60267	0.575	0.216	1.66e-180
88	7.33e-126	1.24808	0.551	0.285	1.21e-121	CPu	Rps6ka5	2.93e-146	1.29562	0.615	0.305	4.81e-142
89	1.43e-125	1.00295	0.518	0.229	2.35e-121	CPu	Htr2c	3.96e-108	0.955064	0.494	0.22	6.5e-104
90	2.71e-123	2.13382	0.283	0.07	4.46e-119	CPu	Htr3a	4.98e-175	2.31392	0.363	0.077	8.18e-171
91	3.34e-123	1.4319	0.47	0.201	5.5e-119	CPu	Gprin3	1.28e-146	1.43248	0.551	0.23	2.1e-142
92	9.71e-123	1.39123	0.449	0.176	1.6e-118	CPu	Dlx6	9.67e-153	1.51388	0.508	0.183	1.59e-148
93	5.34e-120	0.633724	0.927	0.802	8.79e-116	CPu	Pde2a	3.98e-175	0.788786	0.932	0.775	6.54e-171
94	6.06e-120	0.75638	0.816	0.549	9.99e-116	CPu	Spock3	7.4e-156	0.859878	0.87	0.576	1.22e-151
95	9.34e-118	1.69293	0.364	0.125	1.54e-113	CPu	Slc35d3	4.71e-213	2.0747	0.49	0.132	7.73e-209
96	3.11e-117	0.97098	0.689	0.421	5.12e-113	CPu	Ddn	3.3e-136	1.05933	0.708	0.428	5.42e-132
97	1.8e-116	1.94098	0.304	0.087	2.96e-112	CPu	Meis1	2.27e-137	2.00585	0.359	0.102	3.73e-133
98	2.81e-113	0.980954	0.664	0.408	4.63e-109	CPu	Itgb1bp1	6.86e-105	0.973341	0.654	0.402	1.13e-100
99	1.28e-112	0.81626	0.778	0.532	2.1e-108	CPu	Cpne5	1.12e-135	0.954424	0.771	0.511	1.84e-131
100	5.83e-108	0.738296	0.732	0.449	9.61e-104	CPu	Nrsn2	2.63e-76	0.714745	0.7	0.46	4.32e-72
101	3.04e-106	1.75784	0.316	0.11	5.01e-102	CPu	Mogat2	3.4e-159	1.92036	0.417	0.121	5.59e-155
102	1.1e-103	0.645142	0.878	0.716	1.81e-99	CPu	Map2k1	1.21e-102	0.676334	0.869	0.722	1.99e-98
103	3.21e-102	1.1991	0.495	0.283	5.29e-98	CPu	Rasd2	2.15e-76	0.992236	0.476	0.304	3.54e-72
104	1.54e-101	0.900577	0.634	0.361	2.54e-97	CPu	Plxnd1	1.86e-105	0.963176	0.625	0.337	3.05e-101
105	2.61e-101	0.75599	0.788	0.574	4.3e-97	CPu	RGD1564664	5.84e-110	0.834894	0.765	0.568	9.59e-106
106	1.78e-100	1.74513	0.302	0.096	2.93e-96	CPu	Rgs8	4.6e-137	1.90814	0.368	0.104	7.56e-133
107	9.93e-100	1.21557	0.481	0.238	1.64e-95	CPu	Arl4d	5.38e-161	1.43287	0.586	0.271	8.85e-157
108	5.72e-98	2.3165	0.21	0.048	9.43e-94	CPu	Irf6	4.93e-102	2.10485	0.256	0.064	8.1e-98
109	5.86e-96	1.32819	0.414	0.2	9.65e-92	CPu	Lratd2	5.7e-144	1.48087	0.527	0.226	9.37e-140
110	2.57e-94	1.05786	0.534	0.292	4.24e-90	CPu	Cacna1h	8.98e-105	1.13102	0.555	0.289	1.48e-100
111	3.07e-92	1.22714	0.357	0.14	5.06e-88	CPu	Zfp503	2.52e-192	1.73866	0.466	0.127	4.15e-188
112	3.43e-92	0.852541	0.671	0.425	5.65e-88	CPu	Rapgef5	4.25e-105	0.931146	0.689	0.428	6.98e-101
113	2.71e-91	1.20365	0.469	0.236	4.47e-87	CPu	Runx1t1	2.59e-112	1.32989	0.498	0.221	4.26e-108
114	2.19e-89	0.706339	0.784	0.6	3.6e-85	CPu	Igsf3	1.44e-102	0.776016	0.782	0.587	2.37e-98
115	1.62e-87	0.858084	0.651	0.416	2.67e-83	CPu	Ephb1	3.92e-89	0.864098	0.679	0.435	6.45e-85
116	2.27e-87	0.858304	0.642	0.392	3.73e-83	CPu	Vgf	3.72e-49	0.691782	0.598	0.405	6.11e-45
117	4.43e-86	1.11527	0.472	0.242	7.3e-82	CPu	Cdh8	7.69e-114	1.18015	0.554	0.263	1.26e-109
118	5.51e-86	0.755024	0.729	0.523	9.09e-82	CPu	Fam110b	4.55e-91	0.83325	0.703	0.502	7.47e-87
119	6.59e-86	0.99448	0.582	0.361	1.09e-81	CPu	Hs3st5	1.69e-99	1.05022	0.63	0.393	2.78e-95
120	1.03e-85	0.62045	0.848	0.697	1.7e-81	CPu	Anp32a	1.23e-73	0.625925	0.803	0.655	2.02e-69
121	7.19e-85	0.860171	0.638	0.424	1.18e-80	CPu	Gdpd5	4.6e-83	0.840787	0.658	0.445	7.55e-79
122	3.44e-83	0.757511	0.705	0.508	5.66e-79	CPu	Ggh	1.82e-85	0.766413	0.727	0.523	2.99e-81
123	5.46e-83	1.77987	0.253	0.084	8.99e-79	CPu	B3gnt2	1.79e-102	1.72667	0.328	0.105	2.95e-98
124	7.02e-83	0.833576	0.655	0.427	1.16e-78	CPu	Dbp	6.95e-44	0.650388	0.6	0.437	1.14e-39
125	1.85e-82	0.702161	0.755	0.545	3.05e-78	CPu	Trib2	7.77e-84	0.712327	0.775	0.549	1.28e-79
126	6.2e-81	0.871497	0.593	0.354	1.02e-76	CPu	Mbnl2	2.5e-116	1.03578	0.657	0.37	4.11e-112
127	1.3e-79	0.941487	0.577	0.377	2.14e-75	CPu	Lrrn1	8.66e-137	1.16499	0.635	0.415	1.42e-132
128	1.47e-79	1.03096	0.493	0.284	2.43e-75	CPu	Kcnd2	3.39e-65	0.921949	0.515	0.298	5.57e-61
129	1.58e-79	0.996784	0.513	0.283	2.61e-75	CPu	Kctd1	3.08e-144	1.37188	0.579	0.269	5.05e-140
130	2.11e-79	0.756087	0.691	0.471	3.48e-75	CPu	Coro2b	1e-45	0.603692	0.647	0.473	1.65e-41
131	7.93e-79	0.761408	0.666	0.434	1.31e-74	CPu	Elmo1	1.3e-55	0.699577	0.63	0.433	2.14e-51
132	5.03e-78	1.95434	0.211	0.06	8.29e-74	CPu	Cnn2	1.6e-112	2.07387	0.282	0.07	2.62e-108
133	1.63e-77	0.936367	0.542	0.311	2.69e-73	CPu	Grik2	6.47e-114	1.14448	0.59	0.303	1.06e-109
134	5.23e-77	0.922812	0.554	0.353	8.62e-73	CPu	Snx25	4.26e-117	1.10307	0.609	0.374	7e-113
135	1.77e-76	0.877148	0.575	0.35	2.92e-72	CPu	Kcna6	1.61e-97	0.977521	0.623	0.365	2.64e-93
136	5.5e-76	1.60391	0.263	0.092	9.06e-72	CPu	ENSRNOG00000064527	6.34e-122	1.89694	0.335	0.094	1.04e-117
137	8.52e-76	1.65288	0.251	0.095	1.4e-71	CPu	Cyp11a1	1.92e-114	1.81093	0.336	0.112	3.16e-110
138	9.84e-76	1.03376	0.488	0.271	1.62e-71	CPu	Tpbg	1.21e-108	1.20026	0.54	0.261	2e-104
139	4.59e-75	0.651305	0.756	0.546	7.56e-71	CPu	Mpped2	1.81e-77	0.674796	0.779	0.561	2.97e-73
140	1.45e-74	1.0066	0.472	0.251	2.39e-70	CPu	Dclk3	4.57e-111	1.1551	0.541	0.252	7.52e-107
141	2.09e-74	0.87672	0.569	0.35	3.45e-70	CPu	Kcnk2	3.83e-77	0.891705	0.593	0.366	6.3e-73
142	2.11e-74	1.38829	0.305	0.119	3.48e-70	CPu	Pard3	9.57e-108	1.56808	0.371	0.127	1.57e-103
143	4.23e-74	0.86726	0.581	0.372	6.97e-70	CPu	Auts2l1	3.62e-70	0.840778	0.602	0.385	5.96e-66
144	1.49e-72	1.54992	0.267	0.101	2.46e-68	CPu	Epcam	1.69e-133	1.84594	0.374	0.11	2.78e-129
145	8.02e-71	1.56954	0.25	0.087	1.32e-66	CPu	Slc27a2	5.55e-106	1.63973	0.357	0.121	9.11e-102
146	4.03e-70	0.886378	0.535	0.335	6.64e-66	CPu	Gmpr	1.45e-77	0.908792	0.58	0.355	2.38e-73
147	1.33e-69	0.65097	0.736	0.546	2.19e-65	CPu	Abracl	1.15e-96	0.788607	0.752	0.55	1.88e-92
148	3.42e-69	0.717306	0.67	0.462	5.63e-65	CPu	Tmem107	1.63e-80	0.806162	0.662	0.459	2.68e-76
149	9.69e-69	0.630827	0.747	0.547	1.6e-64	CPu	Dut	4.87e-75	0.692512	0.744	0.548	8.01e-71
150	4.68e-68	0.709286	0.67	0.469	7.71e-64	CPu	Cbx4	4.55e-78	0.756455	0.705	0.503	7.48e-74
151	5.09e-68	0.7426	0.643	0.453	8.39e-64	CPu	Micu1	5.92e-63	0.735291	0.63	0.45	9.73e-59
152	1.84e-67	0.681657	0.63	0.405	3.04e-63	CPu	Sv2b	4.78e-67	0.736466	0.666	0.448	7.85e-63
153	1.95e-67	0.852963	0.531	0.314	3.22e-63	CPu	Neurl1	1.14e-64	0.827153	0.543	0.319	1.87e-60
154	7.22e-67	1.26663	0.335	0.153	1.19e-62	CPu	Egr4	7.56e-81	1.32683	0.373	0.155	1.24e-76
155	1.09e-66	0.659407	0.709	0.544	1.8e-62	CPu	Dab2ip	2.25e-67	0.675663	0.717	0.54	3.7e-63
156	2.5e-66	0.802321	0.559	0.342	4.13e-62	CPu	Icam5	2.57e-85	0.962131	0.584	0.336	4.23e-81
157	8.4e-66	0.8077	0.458	0.249	1.38e-61	CPu	Dlx5	1.27e-90	0.989131	0.517	0.256	2.09e-86
158	1.07e-65	0.93368	0.481	0.291	1.77e-61	CPu	Clvs1	8.77e-77	0.986982	0.529	0.307	1.44e-72
159	8.21e-65	1.12315	0.374	0.184	1.35e-60	CPu	Shb	1.55e-87	1.20136	0.437	0.195	2.55e-83
160	1.26e-64	0.90399	0.501	0.3	2.07e-60	CPu	Wnt7a	9.04e-69	0.862713	0.542	0.313	1.49e-64
161	1.55e-64	1.14294	0.329	0.147	2.55e-60	CPu	Sox8	1.53e-71	1.04046	0.382	0.174	2.51e-67
162	1.85e-64	0.731438	0.634	0.426	3.05e-60	CPu	Actn1	3.61e-62	0.75735	0.627	0.44	5.93e-58
163	4.32e-63	0.841255	0.514	0.305	7.11e-59	CPu	Phlda1	4.45e-102	1.09613	0.579	0.307	7.31e-98
164	1.18e-60	0.637431	0.705	0.538	1.95e-56	CPu	Irak1bp1	2.14e-68	0.688767	0.714	0.535	3.51e-64
165	1.77e-58	0.6817	0.639	0.447	2.92e-54	CPu	Tmem258b	3.73e-52	0.613355	0.661	0.51	6.13e-48
166	2.1e-58	1.04223	0.346	0.202	3.46e-54	CPu	Gpr155	5.31e-58	1.02922	0.403	0.22	8.73e-54
167	7.18e-58	0.858408	0.479	0.3	1.18e-53	CPu	Srf	1.33e-51	0.793245	0.502	0.308	2.19e-47
168	1.08e-55	1.28367	0.273	0.12	1.79e-51	CPu	Kcna4	1.08e-97	1.50216	0.373	0.14	1.77e-93
169	1.96e-55	0.686276	0.611	0.423	3.22e-51	CPu	Dhrs7	7.4e-65	0.757671	0.636	0.428	1.22e-60
170	2e-55	0.658057	0.641	0.447	3.3e-51	CPu	Spon1	1.95e-44	0.637238	0.614	0.438	3.21e-40
171	2.85e-55	1.4811	0.223	0.085	4.69e-51	CPu	Skap2	1.55e-81	1.64769	0.289	0.099	2.54e-77
172	3.59e-55	0.868651	0.471	0.284	5.91e-51	CPu	Flrt3	1.71e-81	0.998516	0.532	0.286	2.82e-77
173	4.41e-55	0.865362	0.458	0.269	7.26e-51	CPu	Neto1	1.65e-63	0.903884	0.498	0.282	2.7e-59
174	1.86e-54	1.19311	0.303	0.154	3.06e-50	CPu	St6galnac5	3.79e-75	1.26054	0.392	0.182	6.22e-71
175	2.12e-54	0.847019	0.472	0.296	3.5e-50	CPu	Pxdn	6.4e-99	1.07042	0.57	0.309	1.05e-94
176	4.96e-54	0.855878	0.467	0.287	8.17e-50	CPu	Camkmt	9.21e-63	0.929181	0.485	0.281	1.51e-58
177	2.17e-53	1.14309	0.296	0.153	3.57e-49	CPu	Actn2	6.15e-76	1.35411	0.345	0.149	1.01e-71
178	9.2e-53	0.702751	0.558	0.363	1.52e-48	CPu	Ptgfrn	8.18e-38	0.633575	0.545	0.381	1.34e-33
179	2.17e-52	1.25989	0.261	0.121	3.58e-48	CPu	Ccdc88c	2.59e-77	1.46758	0.314	0.118	4.25e-73
180	3.13e-52	1.35315	0.248	0.111	5.16e-48	CPu	Klf5	5e-83	1.61498	0.304	0.11	8.21e-79
181	3.98e-52	1.0097	0.364	0.194	6.55e-48	CPu	Fam210b	5.14e-72	1.07463	0.415	0.197	8.45e-68
182	5.88e-51	0.774142	0.497	0.315	9.68e-47	CPu	Dhx40	4.58e-70	0.915329	0.541	0.327	7.52e-66
183	2.57e-50	0.620619	0.649	0.472	4.23e-46	CPu	Flna	6.22e-67	0.738762	0.646	0.476	1.02e-62
184	3.28e-50	1.04908	0.332	0.171	5.4e-46	CPu	Man1a1	2.33e-98	1.28114	0.446	0.19	3.82e-94
185	1.98e-49	0.806788	0.415	0.236	3.26e-45	CPu	Cntnap2	6.14e-57	0.802157	0.452	0.25	1.01e-52
186	4.53e-49	1.11307	0.267	0.12	7.46e-45	CPu	Necab1	8.94e-96	1.38575	0.375	0.14	1.47e-91
187	1.16e-48	0.659617	0.57	0.384	1.92e-44	CPu	Cbr1.1	2.17e-41	0.671007	0.532	0.366	3.57e-37
188	2.28e-48	0.72717	0.528	0.352	3.76e-44	CPu	Kirrel3	2.98e-39	0.687671	0.51	0.347	4.9e-35
189	2.28e-48	0.807242	0.471	0.303	3.76e-44	CPu	Inpp5f	4.81e-71	0.907193	0.557	0.335	7.9e-67
190	6.73e-47	0.743197	0.404	0.231	1.11e-42	CPu	Tpd52l1	3.87e-71	0.825523	0.476	0.25	6.36e-67
191	1.42e-46	0.729038	0.397	0.227	2.35e-42	CPu	Cdhr1	2.75e-67	0.836573	0.449	0.233	4.52e-63
192	2.31e-45	1.09386	0.29	0.148	3.81e-41	CPu	Igsf11	2.44e-67	1.19973	0.356	0.157	4.02e-63
193	5.96e-45	0.669927	0.534	0.357	9.81e-41	CPu	Dnal4	1.79e-33	0.616613	0.505	0.348	2.94e-29
194	5.01e-44	0.84975	0.404	0.247	8.25e-40	CPu	Dusp2	1.07e-52	0.870578	0.453	0.262	1.76e-48
195	1.24e-43	0.612276	0.592	0.421	2.05e-39	CPu	Slain1	5.22e-48	0.67242	0.598	0.423	8.58e-44
196	2.59e-43	0.854205	0.321	0.169	4.26e-39	CPu	Myl9	2.62e-62	0.886289	0.391	0.192	4.31e-58
197	4.37e-43	1.04833	0.28	0.138	7.2e-39	CPu	Gabrd	5.59e-78	1.2849	0.347	0.139	9.18e-74
198	8.04e-43	1.03142	0.301	0.159	1.32e-38	CPu	Hrh3	1.75e-63	1.19345	0.349	0.158	2.87e-59
199	1.49e-42	0.676342	0.515	0.348	2.46e-38	CPu	Nedd4l	9.55e-55	0.763799	0.553	0.355	1.57e-50
200	2.08e-42	1.23356	0.227	0.104	3.43e-38	CPu	Pwwp2b	1.38e-38	1.09205	0.25	0.118	2.26e-34
201	2.38e-42	0.796456	0.433	0.284	3.92e-38	CPu	ENSRNOG00000037476	2.09e-43	0.756986	0.484	0.307	3.43e-39
202	3.88e-42	0.883315	0.368	0.219	6.4e-38	CPu	Fam214a	6.35e-70	1.01989	0.457	0.237	1.04e-65
203	4.46e-42	0.762701	0.44	0.277	7.35e-38	CPu	Nup210	2.16e-62	0.92043	0.49	0.282	3.55e-58
204	4.5e-42	0.861146	0.369	0.214	7.41e-38	CPu	Jcad	3.02e-76	1.10074	0.446	0.218	4.96e-72
205	6.2e-42	0.893562	0.353	0.201	1.02e-37	CPu	Pi16	8.82e-45	0.995724	0.319	0.16	1.45e-40
206	8.61e-41	1.22958	0.219	0.101	1.42e-36	CPu	Neu2	2.99e-90	1.64661	0.314	0.107	4.91e-86
207	1.4e-40	0.968695	0.306	0.168	2.31e-36	CPu	Zswim5	9.8e-83	1.28138	0.395	0.171	1.61e-78
208	2.66e-40	0.709979	0.464	0.326	4.39e-36	CPu	Scmh1	9.14e-56	0.82778	0.515	0.323	1.5e-51
209	1.26e-39	0.860515	0.278	0.143	2.08e-35	CPu	Ecel1	3.5e-57	0.865133	0.315	0.147	5.76e-53
210	2.72e-39	0.740851	0.445	0.286	4.49e-35	CPu	Epha7	5.66e-68	0.941847	0.531	0.33	9.3e-64
211	7.41e-39	0.95328	0.306	0.168	1.22e-34	CPu	Ankdd1a	4.17e-59	1.10313	0.364	0.176	6.85e-55
212	2.58e-38	0.851821	0.356	0.211	4.25e-34	CPu	RGD1309651	3.29e-58	0.974259	0.42	0.222	5.41e-54
213	3.87e-38	0.605994	0.569	0.419	6.38e-34	CPu	Tial1	3.01e-82	0.853015	0.641	0.433	4.95e-78
214	5.26e-38	0.685508	0.398	0.242	8.67e-34	CPu	ENSRNOG00000019926	1.24e-38	0.771271	0.414	0.25	2.04e-34
215	7.29e-38	1.14521	0.23	0.111	1.2e-33	CPu	Gpr63	2.51e-43	1.11579	0.276	0.13	4.13e-39
216	1.14e-37	0.613777	0.556	0.4	1.89e-33	CPu	Arl15	8.21e-34	0.607954	0.547	0.411	1.35e-29
217	2.5e-37	0.713233	0.448	0.306	4.13e-33	CPu	Ccdc85c	8.72e-51	0.840923	0.465	0.279	1.43e-46
218	3.58e-37	0.76263	0.404	0.258	5.89e-33	CPu	Mok	3.12e-37	0.762906	0.422	0.265	5.14e-33
219	6.05e-37	0.849055	0.345	0.206	9.97e-33	CPu	Plcl1	8.98e-57	0.932785	0.431	0.233	1.48e-52
220	3.05e-36	0.968256	0.248	0.124	5.03e-32	CPu	Myh7	3.19e-64	1.26968	0.298	0.12	5.25e-60
221	3.81e-36	0.829133	0.348	0.208	6.27e-32	CPu	Errfi1	1.74e-79	1.14526	0.439	0.209	2.87e-75
222	3.43e-35	0.797237	0.358	0.217	5.65e-31	CPu	Stard10	5.68e-48	0.866547	0.421	0.24	9.34e-44
223	4.62e-35	0.700863	0.434	0.289	7.6e-31	CPu	Vldlr	3.81e-45	0.761736	0.495	0.318	6.27e-41
224	1.08e-34	0.729927	0.372	0.226	1.79e-30	CPu	Ucp2	4.41e-38	0.692334	0.407	0.245	7.25e-34
225	1.6e-34	1.20049	0.207	0.103	2.64e-30	CPu	Asic4	8.17e-62	1.45591	0.278	0.113	1.34e-57
226	7.2e-33	0.91442	0.28	0.157	1.19e-28	CPu	Tmem86a	6.23e-44	0.982811	0.323	0.165	1.02e-39
227	1.07e-32	1.04169	0.226	0.118	1.77e-28	CPu	Smad7	9.76e-26	0.892077	0.233	0.126	1.6e-21
228	1.26e-32	0.916701	0.275	0.157	2.07e-28	CPu	Crem	2.55e-40	0.899858	0.335	0.18	4.18e-36
229	3.6e-32	0.667686	0.524	0.395	5.94e-28	CPu	Rbp1	9.12e-119	1.2286	0.634	0.384	1.5e-114
230	5.8e-31	0.67413	0.417	0.28	9.55e-27	CPu	Sh3rf1	1.82e-51	0.801647	0.499	0.306	2.99e-47
231	1.04e-30	0.799718	0.291	0.166	1.72e-26	CPu	Pik3r3	2.74e-48	0.888284	0.385	0.208	4.51e-44
232	1.57e-30	0.927709	0.257	0.148	2.59e-26	CPu	Nr4a1	2.6e-35	0.974103	0.284	0.15	4.27e-31
233	1.88e-30	0.642513	0.441	0.307	3.1e-26	CPu	Rnf149	2.17e-40	0.697256	0.496	0.324	3.57e-36
234	4.97e-30	0.677494	0.413	0.281	8.19e-26	CPu	Nkiras1	2.5e-27	0.638465	0.417	0.279	4.12e-23
235	9.59e-30	0.887051	0.27	0.155	1.58e-25	CPu	Hyi	2.82e-38	0.923078	0.312	0.165	4.63e-34
236	2.5e-29	0.952325	0.231	0.122	4.12e-25	CPu	Echdc2	1.37e-59	1.21173	0.32	0.141	2.26e-55
237	2.69e-29	0.656538	0.4	0.265	4.43e-25	CPu	Zdhhc14	2.79e-43	0.757775	0.451	0.273	4.58e-39
238	5.91e-29	0.637417	0.42	0.286	9.73e-25	CPu	Krt10	1.34e-35	0.718157	0.438	0.285	2.2e-31
239	7.28e-29	1.05132	0.204	0.102	1.2e-24	CPu	N4bp2l1	9.96e-44	1.09815	0.271	0.125	1.64e-39
240	1.33e-28	0.696175	0.371	0.25	2.19e-24	CPu	Arhgef17	4.53e-39	0.770513	0.43	0.266	7.45e-35
241	1.64e-28	0.716232	0.355	0.233	2.7e-24	CPu	Chrm4	5.48e-61	0.95161	0.425	0.22	9e-57
242	3.68e-27	0.689584	0.361	0.243	6.07e-23	CPu	Pcsk2	1.73e-31	0.734348	0.386	0.245	2.84e-27
243	4.22e-26	0.804843	0.276	0.166	6.96e-22	CPu	Galnt13	2.61e-56	1.01987	0.373	0.185	4.29e-52
244	8.14e-26	0.617742	0.395	0.285	1.34e-21	CPu	Fra10ac1	7.4e-37	0.690807	0.464	0.301	1.22e-32
245	1.64e-25	0.756524	0.246	0.141	2.71e-21	CPu	Spc24	4.96e-38	0.919374	0.299	0.155	8.15e-34
246	7.33e-25	0.67151	0.348	0.23	1.21e-20	CPu	Gng8	2.46e-57	0.924854	0.462	0.265	4.05e-53
247	1.16e-24	0.725081	0.302	0.2	1.91e-20	CPu	Ca8	1.85e-46	0.892195	0.395	0.22	3.05e-42
248	2.2e-24	0.769111	0.279	0.171	3.63e-20	CPu	Nab2	7.88e-39	0.919243	0.331	0.181	1.3e-34
249	3.09e-24	0.60838	0.396	0.275	5.09e-20	CPu	Glce	4.35e-42	0.733561	0.465	0.289	7.14e-38
250	3.19e-23	0.640274	0.353	0.242	5.26e-19	CPu	Sun2	2.43e-30	0.677426	0.392	0.248	4e-26
251	4.65e-23	0.740122	0.276	0.181	7.66e-19	CPu	Igsf9	4.54e-40	0.886517	0.341	0.185	7.47e-36
252	5.01e-22	0.711301	0.262	0.159	8.26e-18	CPu	Prp2l1	5.85e-30	0.770706	0.311	0.18	9.61e-26
253	1.21e-20	0.689433	0.28	0.187	1.99e-16	CPu	Lactb	1.39e-25	0.736314	0.322	0.2	2.29e-21
254	1.34e-20	0.768471	0.238	0.144	2.21e-16	CPu	Crocc	2.82e-46	1.05644	0.317	0.157	4.64e-42
255	2.02e-20	0.722657	0.263	0.167	3.33e-16	CPu	Sptb	3.34e-34	0.906914	0.294	0.158	5.49e-30
256	8.73e-20	0.604343	0.325	0.222	1.44e-15	CPu	Ric8b	3.73e-33	0.758687	0.373	0.226	6.13e-29
257	3.25e-19	0.663295	0.281	0.195	5.35e-15	CPu	Trpc3	1.33e-37	0.851141	0.37	0.215	2.18e-33
258	6.34e-19	0.60588	0.298	0.197	1.05e-14	CPu	Sncaip	2.48e-33	0.752928	0.371	0.223	4.07e-29
259	3.4e-18	0.600839	0.311	0.212	5.61e-14	CPu	Tmem132e	4.05e-31	0.751675	0.361	0.22	6.65e-27
260	4.35e-18	0.625661	0.3	0.203	7.17e-14	CPu	Pcdh18	2.17e-26	0.710571	0.361	0.236	3.57e-22
261	1.36e-17	0.644312	0.212	0.13	2.24e-13	CPu	Zbtb20	3.4e-18	0.646377	0.222	0.135	5.59e-14
262	3.68e-17	0.711026	0.231	0.148	6.07e-13	CPu	Erf	6.01e-16	0.705686	0.218	0.134	9.87e-12
263	6.82e-17	0.659413	0.253	0.167	1.12e-12	CPu	Dock11	6.21e-36	0.832904	0.326	0.181	1.02e-31
264	7.55e-16	0.601027	0.271	0.189	1.24e-11	CPu	Vrk1	1.28e-26	0.725223	0.329	0.202	2.11e-22
265	3.08e-15	0.616421	0.254	0.176	5.07e-11	CPu	Tmem106c	6.98e-21	0.702803	0.282	0.176	1.15e-16
266	4.35e-15	0.609118	0.259	0.175	7.16e-11	CPu	Rfx5	1.71e-40	0.87407	0.359	0.199	2.81e-36
267	6.15e-15	0.633878	0.243	0.165	1.01e-10	CPu	Coq8a	7.73e-16	0.614224	0.267	0.175	1.27e-11
268	3.67e-13	0.639289	0.211	0.139	6.04e-09	CPu	Cep295	1.69e-32	0.916529	0.28	0.15	2.78e-28
269	0	2.38961	0.918	0.361	0	Septal	Hap1	0	2.66347	0.915	0.349	0
270	0	4.66774	0.578	0.033	0	Septal	Zic4	0	4.39834	0.62	0.046	0
271	0	1.89145	0.912	0.499	0	Septal	Resp18	0	2.01397	0.906	0.459	0
272	0	1.84124	0.986	0.688	0	Septal	Gad1	0	2.04446	0.992	0.669	0
273	0	1.43864	0.983	0.83	0	Septal	Peg3	0	1.5862	0.993	0.839	0
274	0	1.84846	0.997	0.861	0	Septal	Nap1l5	0	2.02056	1	0.857	0
275	0	1.41502	1	1	0	Septal	Nnat	0	1.47011	1	0.998	0
276	1.09911325770781e-318	3.67086	0.628	0.084	1.81111882605093e-314	Septal	Lbhd2	0	3.47739	0.642	0.096	0
277	2.68e-299	3.73432	0.638	0.087	4.42e-295	Septal	Zic2	0	3.99292	0.663	0.082	0
278	1.49e-297	1.13753	1	0.963	2.45e-293	Septal	Tmem130	0	1.26371	1	0.951	0
279	1.12e-262	1.53335	0.9	0.621	1.85e-258	Septal	Gaa	0	1.69654	0.934	0.588	0
280	8.2e-254	3.78414	0.549	0.063	1.35e-249	Septal	ENSRNOG00000068174	0	4.12497	0.641	0.07	0
281	6.8e-246	1.01664	1	0.966	1.12e-241	Septal	Caly	7.25e-294	1.09512	0.998	0.938	1.19e-289
282	1.55e-243	2.37485	0.706	0.252	2.55e-239	Septal	Clic4	0	2.5308	0.744	0.283	0
283	7.9e-233	0.878924	1	0.995	1.3e-228	Septal	Ndn	0	0.999865	1	0.992	0
284	1.58e-230	1.21798	0.989	0.944	2.6e-226	Septal	Vsnl1	3.44e-211	1.11927	0.993	0.918	5.65e-207
285	7.45e-194	1.11651	0.987	0.831	1.23e-189	Septal	Zcchc12	1.73e-236	1.16681	0.996	0.799	2.84e-232
286	5.68e-186	1.39233	0.922	0.578	9.35e-182	Septal	Slc32a1	1.12e-226	1.49903	0.921	0.517	1.85e-222
287	9.06e-173	1.03658	0.989	0.853	1.49e-168	Septal	Chchd10	1.09e-172	0.971378	0.969	0.836	1.79e-168
288	1.15e-168	0.711789	1	0.996	1.89e-164	Septal	Pcsk1n	2.44e-229	0.846922	1	0.987	4e-225
289	1.76e-166	1.03828	0.951	0.822	2.9e-162	Septal	Efnb3	3.49e-269	1.26751	0.971	0.768	5.73e-265
290	4.52e-164	1.74417	0.76	0.423	7.44e-160	Septal	Calb2	4.99e-159	1.57413	0.799	0.46	8.21e-155
291	3.61e-158	3.63031	0.38	0.05	5.95e-154	Septal	RGD1310587	1.2e-165	3.26398	0.396	0.067	1.97e-161
292	1.76e-155	0.847491	1	0.967	2.9e-151	Septal	Mt3	6.07e-222	0.918284	1	0.966	9.98e-218
293	1.14e-147	2.52902	0.489	0.114	1.88e-143	Septal	Rftn1	2.47e-196	2.45696	0.547	0.138	4.06e-192
294	1.8e-142	1.83231	0.659	0.26	2.96e-138	Septal	Ctxn2	7.87e-200	1.91335	0.734	0.268	1.29e-195
295	3.48e-139	0.765826	1	0.984	5.74e-135	Septal	Dbi	2.4e-247	1.0149	1	0.977	3.94e-243
296	7.64e-139	0.814261	1	0.964	1.26e-134	Septal	Apoe	1.57e-260	1.06018	1	0.958	2.58e-256
297	4.78e-138	1.40591	0.79	0.495	7.87e-134	Septal	Scg2	3.3e-183	1.43774	0.856	0.533	5.42e-179
298	5.04e-138	0.809843	0.993	0.94	8.31e-134	Septal	Pgrmc1	7.99e-214	0.934059	0.996	0.929	1.31e-209
299	5.34e-138	1.27393	0.844	0.584	8.81e-134	Septal	Spock3	3.53e-238	1.48385	0.931	0.603	5.81e-234
300	1.56e-137	1.04465	0.894	0.721	2.57e-133	Septal	ENSRNOG00000037658	3.24e-225	1.20161	0.948	0.73	5.33e-221
301	3.6e-137	0.794055	1	0.985	5.94e-133	Septal	Fabp7	1.28e-218	0.981678	1	0.983	2.1e-214
302	1.78e-135	0.76691	0.987	0.965	2.94e-131	Septal	Wdr6	4.81e-220	0.912526	1	0.948	7.9e-216
303	1.78e-135	2.37143	0.5	0.126	2.94e-131	Septal	Pnoc	4.38e-184	2.41152	0.557	0.137	7.19e-180
304	2.17e-134	0.975768	0.979	0.882	3.57e-130	Septal	Slc1a3	7.31e-210	1.15094	0.986	0.875	1.2e-205
305	4.43e-133	2.02817	0.531	0.179	7.3e-129	Septal	Gfra2	1.54e-161	2.08608	0.559	0.18	2.54e-157
306	5.56e-125	0.734425	0.993	0.96	9.17e-121	Septal	Gprasp1	7.58e-208	0.872076	0.993	0.947	1.25e-203
307	1.33e-117	1.65071	0.669	0.262	2.18e-113	Septal	Dlx1	5.72e-163	1.65891	0.737	0.274	9.39e-159
308	5.44e-115	2.21757	0.501	0.142	8.96e-111	Septal	Ecel1	1.39e-180	2.57172	0.541	0.141	2.28e-176
309	2.19e-113	1.06721	0.9	0.594	3.61e-109	Septal	S100b	1.92e-172	1.26186	0.896	0.578	3.16e-168
310	2.33e-111	2.27343	0.443	0.098	3.84e-107	Septal	Gpc3	7.48e-198	2.7123	0.541	0.098	1.23e-193
311	7.46e-111	1.18869	0.848	0.537	1.23e-106	Septal	Pcdh8	1.43e-199	1.41247	0.905	0.537	2.35e-195
312	1.24e-108	3.81242	0.248	0.021	2.05e-104	Septal	Ano1	1.52e-135	3.61437	0.285	0.025	2.5e-131
313	6.63e-108	0.754927	0.979	0.905	1.09e-103	Septal	Blcap	8.51e-195	0.934431	0.983	0.877	1.4e-190
314	1.47e-100	1.1069	0.804	0.536	2.42e-96	Septal	Usp29	3.42e-118	1.10772	0.81	0.529	5.62e-114
315	1.77e-99	3.16187	0.28	0.036	2.92e-95	Septal	Prdm16	7.25e-136	3.071	0.34	0.044	1.19e-131
316	1.05e-94	0.773726	0.943	0.84	1.73e-90	Septal	Alkbh7	2.63e-139	0.85667	0.961	0.824	4.32e-135
317	3e-93	1.04055	0.819	0.57	4.94e-89	Septal	Impact	6.5e-115	1.05755	0.833	0.576	1.07e-110
318	2.31e-88	2.72027	0.298	0.052	3.81e-84	Septal	Scn5a	1.67e-145	3.01602	0.368	0.052	2.74e-141
319	3.6e-88	1.684	0.536	0.216	5.94e-84	Septal	Slc10a4	4.85e-150	1.9273	0.607	0.232	7.97e-146
320	1.51e-87	2.69891	0.284	0.061	2.49e-83	Septal	Rasd1	2.77e-110	2.69962	0.319	0.067	4.55e-106
321	6.6e-84	0.614054	0.996	0.945	1.09e-79	Septal	Glul	1.03e-107	0.691059	0.988	0.934	1.69e-103
322	7.75e-84	1.61295	0.514	0.226	1.28e-79	Septal	Trpc4	4.73e-108	1.60006	0.577	0.235	7.77e-104
323	2.32e-83	0.623091	0.993	0.962	3.82e-79	Septal	Dner	3.56e-181	0.850926	0.999	0.944	5.85e-177
324	1.11e-82	1.73791	0.493	0.179	1.83e-78	Septal	Zfp521	3.57e-115	1.7276	0.566	0.195	5.87e-111
325	5.09e-82	2.18701	0.372	0.104	8.38e-78	Septal	Cbln4	1.09e-119	2.29427	0.434	0.111	1.79e-115
326	7.66e-82	0.714324	0.96	0.88	1.26e-77	Septal	Camta1	1.83e-70	0.625239	0.952	0.876	3.01e-66
327	8.07e-77	1.52229	0.589	0.263	1.33e-72	Septal	Htr2c	5.17e-78	1.54258	0.54	0.246	8.5e-74
328	1.05e-73	0.921042	0.87	0.651	1.73e-69	Septal	Cadm1	1.66e-126	1.12261	0.89	0.64	2.73e-122
329	5.75e-73	1.54289	0.508	0.217	9.47e-69	Septal	RGD1311744	7.74e-120	1.76029	0.558	0.206	1.27e-115
330	7.65e-73	0.708896	0.909	0.808	1.26e-68	Septal	MGC109340.1	6.14e-122	0.852191	0.939	0.794	1.01e-117
331	6.49e-70	1.03005	0.758	0.463	1.07e-65	Septal	Sox2	4.68e-89	1.05143	0.781	0.46	7.69e-85
332	6.84e-70	0.737792	0.94	0.792	1.13e-65	Septal	Chst2	3.73e-110	0.869955	0.939	0.778	6.13e-106
333	1.44e-69	2.24453	0.294	0.072	2.38e-65	Septal	Htr7	4.85e-110	2.45863	0.358	0.075	7.98e-106
334	3.66e-69	1.21164	0.623	0.352	6.03e-65	Septal	Lratd1	1.59e-88	1.25647	0.662	0.35	2.61e-84
335	4.78e-69	1.07502	0.681	0.437	7.87e-65	Septal	Ripor2	9.59e-97	1.11233	0.75	0.464	1.58e-92
336	6.18e-68	1.4322	0.432	0.23	1.02e-63	Septal	Prkcd	2.27e-100	1.64919	0.491	0.223	3.73e-96
337	4.24e-67	1.25446	0.606	0.347	6.98e-63	Septal	Hpcal1	2.38e-120	1.52241	0.638	0.323	3.92e-116
338	1.62e-66	0.6934	0.873	0.761	2.67e-62	Septal	Tprg1l	3.51e-112	0.868498	0.911	0.725	5.76e-108
339	1.36e-64	0.983861	0.737	0.419	2.23e-60	Septal	Vgf	3.8e-109	1.18444	0.783	0.407	6.25e-105
340	2.71e-64	0.667976	0.926	0.807	4.46e-60	Septal	Slc12a5	7.34e-109	0.777448	0.957	0.81	1.21e-104
341	1.41e-63	0.692475	0.848	0.761	2.33e-59	Septal	Tmx1	5.43e-117	0.901321	0.9	0.74	8.92e-113
342	2.46e-63	0.700141	0.922	0.753	4.06e-59	Septal	Adgrg1	2.08e-91	0.769319	0.937	0.74	3.41e-87
343	3.24e-63	1.59402	0.39	0.166	5.34e-59	Septal	Cacna2d2	8.23e-178	1.90367	0.635	0.232	1.35e-173
344	1.57e-61	1.41366	0.481	0.233	2.59e-57	Septal	Laptm4b	7.29e-91	1.49384	0.571	0.256	1.2e-86
345	2.88e-61	0.977708	0.728	0.502	4.74e-57	Septal	Ralyl	1.87e-64	0.890732	0.757	0.498	3.07e-60
346	5.81e-60	0.676481	0.88	0.765	9.57e-56	Septal	Rnf227	7.19e-81	0.734118	0.906	0.756	1.18e-76
347	7.12e-58	1.03183	0.677	0.421	1.17e-53	Septal	Plxnc1	8.2e-89	1.14311	0.743	0.422	1.35e-84
348	3.41e-56	0.747711	0.844	0.678	5.62e-52	Septal	Chga	7e-111	0.949999	0.884	0.656	1.15e-106
349	3.43e-55	0.992009	0.677	0.451	5.65e-51	Septal	Nxph1	9.09e-75	1.05184	0.721	0.476	1.49e-70
350	4.15e-55	1.96415	0.286	0.085	6.83e-51	Septal	Fgd5	2.27e-74	1.91773	0.331	0.099	3.73e-70
351	1.1e-54	1.09044	0.494	0.214	1.81e-50	Septal	Igsf1	4.63e-97	1.09082	0.578	0.221	7.62e-93
352	4.01e-54	0.641774	0.843	0.775	6.6e-50	Septal	Tmx4	8.03e-99	0.83076	0.894	0.758	1.32e-94
353	5.3e-54	0.957827	0.708	0.455	8.73e-50	Septal	Slc24a3	8.54e-98	1.13485	0.747	0.45	1.4e-93
354	2.61e-53	0.900396	0.737	0.489	4.3e-49	Septal	Nrsn2	2.73e-70	0.950519	0.753	0.481	4.48e-66
355	3.86e-53	1.61556	0.357	0.139	6.37e-49	Septal	Nog	7.46e-88	1.75971	0.426	0.157	1.23e-83
356	6.25e-53	0.906996	0.708	0.49	1.03e-48	Septal	RGD1308544	1.13e-63	0.907788	0.688	0.49	1.86e-59
357	8.28e-53	0.721929	0.76	0.466	1.36e-48	Septal	Rasgrf1	1.8e-72	0.872883	0.772	0.457	2.95e-68
358	1.81e-52	1.12047	0.54	0.321	2.98e-48	Septal	Galnt16	1.7e-120	1.4292	0.646	0.331	2.79e-116
359	3.15e-52	0.767178	0.797	0.613	5.19e-48	Septal	Rit2	4.41e-94	0.901072	0.851	0.633	7.25e-90
360	6.79e-52	0.700848	0.811	0.677	1.12e-47	Septal	Shroom2	8.26e-78	0.824281	0.857	0.644	1.36e-73
361	1.14e-51	1.79107	0.308	0.121	1.88e-47	Septal	Ntng1	1.89e-100	1.95131	0.447	0.148	3.11e-96
362	4.28e-51	0.632554	0.836	0.741	7.05e-47	Septal	Tceal3	2.35e-47	0.63482	0.837	0.662	3.86e-43
363	7.08e-51	1.32038	0.465	0.213	1.17e-46	Septal	Dlx6	2.09e-59	1.27016	0.487	0.222	3.43e-55
364	8.96e-51	1.15412	0.543	0.295	1.48e-46	Septal	Nt5dc2	2.76e-79	1.17268	0.629	0.302	4.53e-75
365	6.37e-50	1.57131	0.365	0.133	1.05e-45	Septal	Zfp423	3.5e-67	1.56717	0.417	0.161	5.75e-63
366	7.25e-50	1.2339	0.481	0.254	1.19e-45	Septal	ENSRNOG00000004676	2.58e-60	1.2476	0.505	0.254	4.24e-56
367	1.3e-49	1.18785	0.45	0.247	2.15e-45	Septal	ENSRNOG00000052022	2.89e-63	1.24167	0.485	0.244	4.74e-59
368	3.2e-49	1.46617	0.387	0.164	5.27e-45	Septal	Cpne8	1.52e-38	1.1547	0.392	0.196	2.49e-34
369	7.14e-49	1.54574	0.364	0.136	1.18e-44	Septal	Vat1l	1.71e-40	1.28629	0.33	0.135	2.82e-36
370	8.83e-48	0.728182	0.788	0.617	1.45e-43	Septal	Disp2	9.27e-118	1.03784	0.83	0.586	1.52e-113
371	1.26e-47	1.41417	0.384	0.18	2.08e-43	Septal	Ahi1	2.07e-55	1.28919	0.445	0.212	3.41e-51
372	2.02e-46	1.90517	0.258	0.08	3.33e-42	Septal	Nrtn	6.87e-67	2.01317	0.294	0.084	1.13e-62
373	5.14e-46	0.692872	0.798	0.666	8.47e-42	Septal	Vat1	2.07e-96	0.950276	0.82	0.616	3.4e-92
374	9.92e-45	1.06154	0.538	0.317	1.63e-40	Septal	Nova1	1.74e-60	1.07159	0.594	0.333	2.85e-56
375	1.49e-44	1.1065	0.539	0.288	2.46e-40	Septal	Id4	1.67e-67	1.18266	0.58	0.282	2.74e-63
376	1.91e-44	0.92386	0.617	0.409	3.14e-40	Septal	Hdac11	2.75e-58	0.973489	0.64	0.394	4.52e-54
377	5.25e-44	1.01745	0.221	0.064	8.64e-40	Septal	Fam183a	3.2e-63	1.29858	0.277	0.075	5.25e-59
378	6.77e-44	1.00281	0.579	0.34	1.11e-39	Septal	Neurl1	2.91e-70	1.12891	0.623	0.336	4.78e-66
379	2.62e-42	0.921787	0.426	0.191	4.32e-38	Septal	Mt2A	3.95e-71	1.10924	0.482	0.19	6.49e-67
380	5.88e-42	1.00437	0.435	0.198	9.68e-38	Septal	Nrp2	5e-123	1.69765	0.571	0.179	8.22e-119
381	1.23e-41	1.47751	0.344	0.136	2.02e-37	Septal	Matn2	4.02e-110	1.85312	0.51	0.161	6.61e-106
382	7.68e-41	1.92612	0.226	0.061	1.27e-36	Septal	Krt71	1.19e-39	1.70322	0.234	0.074	1.95e-35
383	1.25e-40	1.21054	0.393	0.206	2.07e-36	Septal	Cpne7	1.61e-47	1.21274	0.421	0.214	2.64e-43
384	1.32e-40	1.00155	0.553	0.334	2.18e-36	Septal	Paqr8	1.02e-93	1.24619	0.657	0.352	1.68e-89
385	6.3e-40	0.806094	0.648	0.483	1.04e-35	Septal	Pnck	1.04e-46	0.810475	0.67	0.465	1.71e-42
386	3.07e-39	1.18734	0.384	0.205	5.06e-35	Septal	ENSRNOG00000055721	2.01e-63	1.31445	0.465	0.226	3.3e-59
387	4.47e-38	1.04838	0.521	0.303	7.37e-34	Septal	Pcdh17	9.05e-53	1.03021	0.596	0.34	1.49e-48
388	1.09e-37	1.8763	0.223	0.065	1.8e-33	Septal	Synm	1.64e-49	1.88572	0.249	0.071	2.7e-45
389	1.56e-37	1.41909	0.316	0.143	2.57e-33	Septal	Dock10	3.37e-63	1.5021	0.415	0.166	5.54e-59
390	3.68e-37	0.743127	0.701	0.524	6.06e-33	Septal	Ntrk2	1.02e-66	0.892471	0.762	0.506	1.67e-62
391	4.11e-37	0.910543	0.545	0.365	6.77e-33	Septal	Fstl5	3.93e-76	1.13795	0.652	0.378	6.46e-72
392	4.88e-37	1.22602	0.394	0.189	8.03e-33	Septal	Gpr153	1.62e-66	1.39584	0.46	0.205	2.66e-62
393	1.52e-35	1.11715	0.414	0.224	2.5e-31	Septal	Dipk2a	3.52e-53	1.195	0.48	0.251	5.78e-49
394	1.88e-34	1.27663	0.366	0.179	3.1e-30	Septal	Ddah1	2.14e-54	1.31158	0.435	0.188	3.52e-50
395	3.03e-33	0.802234	0.628	0.414	4.99e-29	Septal	Tril	1.62e-63	1.00759	0.669	0.384	2.65e-59
396	5.45e-33	0.684292	0.673	0.531	8.98e-29	Septal	Epb41l3	1.74e-41	0.701681	0.749	0.548	2.85e-37
397	4e-32	0.785352	0.621	0.418	6.59e-28	Septal	Tmem179	3.58e-55	0.939623	0.647	0.405	5.88e-51
398	4.77e-32	0.633802	0.741	0.593	7.86e-28	Septal	Fam131c	4.27e-46	0.712606	0.762	0.561	7.02e-42
399	9.1e-32	0.786311	0.641	0.474	1.5e-27	Septal	Spon1	8.61e-39	0.824226	0.647	0.455	1.42e-34
400	1.66e-31	0.71459	0.669	0.492	2.73e-27	Septal	Carmil3	1.9e-30	0.678359	0.634	0.466	3.13e-26
401	2.12e-31	0.669015	0.678	0.537	3.49e-27	Septal	Arl4a	4.73e-46	0.751766	0.74	0.539	7.78e-42
402	2.25e-31	1.69188	0.216	0.07	3.71e-27	Septal	Ca3	3.46e-51	1.80302	0.279	0.087	5.69e-47
403	3.31e-31	1.00547	0.468	0.273	5.45e-27	Septal	Grik1	8.86e-51	1.11028	0.534	0.286	1.46e-46
404	3.34e-31	0.7238	0.655	0.477	5.5e-27	Septal	Acta1	2.91e-37	0.710138	0.685	0.485	4.79e-33
405	8.02e-31	0.710903	0.662	0.461	1.32e-26	Septal	Gja1	2.46e-75	0.8789	0.782	0.467	4.04e-71
406	9.2e-31	1.24677	0.315	0.157	1.52e-26	Septal	Ass1	5.15e-55	1.39353	0.411	0.172	8.46e-51
407	1.05e-30	0.806658	0.568	0.392	1.74e-26	Septal	Rab26	1.22e-43	0.874714	0.601	0.376	2.01e-39
408	1.2e-30	0.783908	0.561	0.4	1.98e-26	Septal	Nceh1	5.65e-40	0.799447	0.615	0.418	9.28e-36
409	1.76e-30	0.706414	0.702	0.505	2.91e-26	Septal	Aqp4	5.78e-72	0.969324	0.768	0.504	9.5e-68
410	2.03e-30	0.680392	0.681	0.515	3.35e-26	Septal	Gstm3	1.36e-50	0.807735	0.718	0.479	2.24e-46
411	2.21e-30	0.993251	0.442	0.257	3.64e-26	Septal	Plcb4	2.43e-58	1.16213	0.534	0.278	3.99e-54
412	3.5e-30	0.734733	0.649	0.437	5.76e-26	Septal	Atp2b4	3.76e-52	0.802148	0.737	0.473	6.18e-48
413	9.47e-30	0.632225	0.705	0.549	1.56e-25	Septal	Prkaca	5.3e-37	0.678285	0.691	0.524	8.72e-33
414	1.56e-29	0.691753	0.648	0.489	2.56e-25	Septal	Atp1b2	1.54e-36	0.741585	0.635	0.454	2.53e-32
415	5.01e-29	0.645749	0.708	0.547	8.26e-25	Septal	Erlec1	1.18e-36	0.655057	0.725	0.541	1.95e-32
416	5.89e-29	0.859763	0.532	0.348	9.7e-25	Septal	Nell1	6.89e-76	1.17359	0.653	0.377	1.13e-71
417	1.31e-28	0.906054	0.489	0.302	2.16e-24	Septal	Kcnip1	1.42e-58	1.15483	0.539	0.284	2.34e-54
418	4.38e-28	1.43286	0.224	0.08	7.22e-24	Septal	Dnah9	3.19e-39	1.40364	0.267	0.095	5.23e-35
419	3.87e-27	0.650083	0.68	0.488	6.38e-23	Septal	S100a16	1.09e-39	0.725196	0.708	0.496	1.79e-35
420	6.63e-27	0.733186	0.602	0.425	1.09e-22	Septal	ENSRNOG00000005176	3.7e-49	0.868514	0.64	0.432	6.08e-45
421	8.39e-27	0.68872	0.663	0.49	1.38e-22	Septal	Syt13	3.33e-45	0.769003	0.718	0.495	5.48e-41
422	8.72e-27	0.830974	0.478	0.277	1.44e-22	Septal	Dlx5	3.38e-49	0.950263	0.544	0.283	5.55e-45
423	4.07e-26	1.30812	0.262	0.109	6.7e-22	Septal	Hmgcs2	2e-24	1.02317	0.26	0.121	3.29e-20
424	5.2e-26	1.18049	0.281	0.142	8.57e-22	Septal	Cd83	1.42e-37	1.18306	0.364	0.166	2.33e-33
425	2.57e-25	0.75886	0.519	0.366	4.23e-21	Septal	Tex2	9.47e-36	0.803424	0.582	0.39	1.56e-31
426	3.88e-25	0.771362	0.519	0.348	6.39e-21	Septal	Susd4	3.94e-42	0.865417	0.59	0.363	6.47e-38
427	6.92e-25	0.757569	0.589	0.407	1.14e-20	Septal	ENSRNOG00000038686	3.8e-57	0.992311	0.659	0.413	6.24e-53
428	1.04e-24	0.701058	0.57	0.413	1.72e-20	Septal	Minar2	4.07e-46	0.849868	0.621	0.41	6.69e-42
429	3.09e-24	0.654199	0.642	0.463	5.09e-20	Septal	AABR07037520.1	2.38e-43	0.716231	0.719	0.541	3.92e-39
430	3.51e-23	0.935801	0.39	0.218	5.78e-19	Septal	Nbl1	2.74e-38	1.11844	0.422	0.224	4.51e-34
431	4.74e-23	1.14078	0.292	0.146	7.82e-19	Septal	Cdh18	1.46e-33	1.13535	0.354	0.169	2.39e-29
432	2.26e-22	0.644734	0.616	0.456	3.73e-18	Septal	Tafa5	3.14e-35	0.72585	0.65	0.455	5.17e-31
433	1.06e-21	0.615684	0.624	0.462	1.75e-17	Septal	RragB	1.96e-37	0.741005	0.654	0.458	3.22e-33
434	2.18e-21	0.914334	0.384	0.218	3.59e-17	Septal	Epha5	5.49e-71	1.4275	0.491	0.212	9.03e-67
435	2.37e-21	0.698034	0.538	0.371	3.9e-17	Septal	Nrxn3	2.05e-63	1.02298	0.654	0.366	3.37e-59
436	1.17e-20	0.724795	0.499	0.338	1.93e-16	Septal	Rsph9	2.01e-31	0.810017	0.524	0.323	3.31e-27
437	1.43e-20	0.863197	0.326	0.211	2.35e-16	Septal	Pts	5.19e-26	0.896607	0.39	0.225	8.53e-22
438	1.62e-20	0.639836	0.592	0.442	2.66e-16	Septal	Adcyap1r1	4.89e-47	0.850206	0.646	0.43	8.03e-43
439	3.62e-20	0.741154	0.421	0.296	5.97e-16	Septal	Cyb561	1.45e-49	1.01495	0.557	0.315	2.38e-45
440	4.45e-20	0.948206	0.327	0.187	7.33e-16	Septal	Dnajc12	1.58e-55	1.29145	0.441	0.201	2.6e-51
441	1.07e-19	1.28211	0.213	0.098	1.77e-15	Septal	Map3k20	5.09e-30	1.24947	0.281	0.123	8.36e-26
442	3.72e-19	0.912927	0.354	0.201	6.13e-15	Septal	Cbln2	1.86e-44	1.22234	0.439	0.217	3.05e-40
443	7.86e-19	0.624746	0.525	0.398	1.3e-14	Septal	Pgm1	1.26e-34	0.77044	0.59	0.382	2.06e-30
444	2e-18	0.9713	0.309	0.175	3.29e-14	Septal	Slit2	2.05e-17	0.830441	0.325	0.197	3.36e-13
445	2.01e-18	0.96483	0.299	0.16	3.32e-14	Septal	Ccdc61	6.11e-29	1.04629	0.322	0.171	1e-24
446	3.07e-18	1.09118	0.251	0.128	5.06e-14	Septal	Pamr1	1.68e-34	1.19732	0.335	0.157	2.77e-30
447	7.84e-18	0.686484	0.486	0.35	1.29e-13	Septal	Nt5dc3	6.09e-22	0.609325	0.527	0.351	1e-17
448	8.77e-18	1.07505	0.247	0.13	1.45e-13	Septal	Chst7	3.57e-33	1.25544	0.299	0.139	5.87e-29
449	9.63e-18	0.695503	0.472	0.32	1.59e-13	Septal	Mpp2	7.28e-42	0.949424	0.522	0.309	1.2e-37
450	1.24e-17	0.752692	0.274	0.144	2.04e-13	Septal	Lrrc23	4.3e-28	0.801524	0.337	0.17	7.06e-24
451	1.91e-17	0.820981	0.35	0.202	3.15e-13	Septal	Slc25a18	2.6e-49	1.17089	0.454	0.211	4.27e-45
452	2.69e-17	0.825265	0.347	0.203	4.43e-13	Septal	Tppp3	7.68e-55	1.1855	0.477	0.217	1.26e-50
453	2.44e-16	0.633613	0.5	0.352	4.02e-12	Septal	Ache	2.81e-38	0.889756	0.526	0.337	4.62e-34
454	2.89e-16	0.781814	0.364	0.229	4.76e-12	Septal	Optn	5.16e-36	1.00143	0.43	0.241	8.47e-32
455	3.27e-16	0.75071	0.389	0.261	5.38e-12	Septal	Pnpo	1.48e-39	0.995941	0.448	0.259	2.44e-35
456	5.74e-15	0.884754	0.272	0.16	9.46e-11	Septal	Fgf9	8.82e-31	1.11533	0.329	0.168	1.45e-26
457	9.06e-15	0.84904	0.266	0.168	1.49e-10	Septal	Grm1	4.17e-38	1.17503	0.367	0.184	6.84e-34
458	2.22e-14	0.931777	0.219	0.111	3.67e-10	Septal	Tspan33	7.63e-34	1.17131	0.316	0.138	1.25e-29
459	2.28e-14	0.77787	0.348	0.229	3.76e-10	Septal	Rgs3	1.06e-35	1.00379	0.439	0.234	1.75e-31
460	2.3e-14	0.686947	0.365	0.259	3.8e-10	Septal	Ndufa4l2	4.38e-16	0.652766	0.411	0.273	7.19e-12
461	5.24e-14	0.715161	0.355	0.246	8.64e-10	Septal	Lonrf2	6.87e-26	0.926736	0.386	0.222	1.13e-21
462	6.37e-14	0.885038	0.263	0.161	1.05e-09	Septal	Zfp608	2.38e-21	0.944693	0.315	0.17	3.91e-17
463	3.3e-13	0.640814	0.419	0.301	5.44e-09	Septal	Dcaf12l1	2.07e-25	0.74871	0.496	0.327	3.4e-21
464	3.79e-13	0.766698	0.304	0.181	6.24e-09	Septal	Col5a3	1.42e-26	0.985864	0.347	0.196	2.34e-22
465	3.96e-13	0.903875	0.249	0.141	6.53e-09	Septal	Agt	2.54e-67	1.56392	0.41	0.157	4.18e-63
466	7.3e-13	0.754787	0.319	0.204	1.2e-08	Septal	Trpc3	1.6e-33	1.00029	0.421	0.227	2.63e-29
467	1.85e-12	0.638051	0.359	0.263	3.05e-08	Septal	Ifitm10	5.04e-23	0.782776	0.429	0.271	8.29e-19
468	2.62e-12	0.784058	0.295	0.189	4.32e-08	Septal	Lmo2	5.54e-34	1.07016	0.39	0.208	9.1e-30
469	1.19e-11	0.922204	0.21	0.119	1.97e-07	Septal	Tcfl5	2.41e-15	0.93182	0.237	0.129	3.95e-11
470	1.25e-11	0.622296	0.357	0.268	2.07e-07	Septal	Slco3a1	9.25e-23	0.754614	0.449	0.283	1.52e-18
471	1.95e-11	0.624484	0.393	0.275	3.21e-07	Septal	Igdcc4	3.43e-32	0.841899	0.498	0.293	5.63e-28
472	4.11e-11	0.905369	0.206	0.112	6.77e-07	Septal	Palldl1	6.88e-14	0.90293	0.229	0.126	1.13e-09
473	5.57e-11	0.808986	0.255	0.16	9.18e-07	Septal	Smoc1	1.55e-17	0.852105	0.306	0.177	2.55e-13
474	8.66e-11	0.898257	0.209	0.116	1.43e-06	Septal	N4bp2l1	3.44e-24	1.08772	0.285	0.14	5.65e-20
475	1.36e-10	0.703295	0.299	0.2	2.25e-06	Septal	Rapgef3	6.56e-19	0.799204	0.344	0.213	1.08e-14
476	3.08e-10	0.721578	0.279	0.176	5.07e-06	Septal	Nwd1	4.73e-26	1.03148	0.336	0.175	7.77e-22
477	5.16e-10	0.642005	0.327	0.22	8.5e-06	Septal	Hnmt	1.18e-26	0.871722	0.415	0.238	1.94e-22
478	7.43e-10	0.683083	0.298	0.2	1.22e-05	Septal	Ltbp4	3.25e-11	0.603946	0.31	0.202	5.33e-07
479	1.52e-09	0.702242	0.274	0.181	2.5e-05	Septal	Abcb10	6.38e-21	0.879122	0.337	0.195	1.05e-16
480	1.7e-08	0.771076	0.21	0.13	0.000280826	Septal	Rasgef1c	1.99e-21	1.07561	0.259	0.133	3.28e-17
481	2.35e-08	0.752652	0.202	0.134	0.000387803	Septal	Nr3c2	2.05e-14	0.903426	0.229	0.135	3.37e-10
482	5.32e-08	0.713409	0.213	0.146	0.000876113	Septal	Pcdh20	7.15e-24	1.01473	0.316	0.172	1.17e-19
483	8.09e-08	0.661508	0.226	0.142	0.0013335	Septal	Sdc4	6.56e-18	0.766857	0.294	0.164	1.08e-13
484	1.03e-07	0.661808	0.238	0.162	0.00169672	Septal	Zmat1	2.95e-17	0.817429	0.31	0.191	4.85e-13
485	1.2e-07	0.755969	0.201	0.127	0.00197341	Septal	Sesn2	3.11e-21	1.01424	0.28	0.147	5.11e-17
486	2.47e-07	0.652008	0.237	0.155	0.00406806	Septal	Gsta4	1.67e-13	0.717879	0.311	0.194	2.74e-09
487	4.13e-07	0.627812	0.244	0.167	0.00680934	Septal	Ttc39c	1.08e-16	0.813795	0.31	0.181	1.77e-12
488	8.43e-07	0.673442	0.206	0.14	0.0138878	Septal	Kcnj6	3.23e-15	0.885563	0.256	0.147	5.3e-11
489	1.28e-06	0.673462	0.209	0.138	0.021123	Septal	Rassf5	2.89e-17	0.909455	0.275	0.155	4.75e-13
490	0	2.14074	0.961	0.438	0	ACC	Neurod6	6.05e-294	2.30273	0.998	0.47	9.94e-290
491	2.79e-298	2.96842	0.766	0.185	4.6e-294	ACC	Grp	2.39e-226	2.98537	0.823	0.216	3.93e-222
492	2.3e-244	1.42676	1	0.741	3.79e-240	ACC	S100a10	1.32e-168	1.53191	1	0.753	2.18e-164
493	9.12e-229	1.33553	1	0.919	1.5e-224	ACC	Lmo4	5.37e-184	1.49289	1	0.906	8.82e-180
494	5.03e-211	2.76353	0.615	0.128	8.29e-207	ACC	Diaph3	8.27e-190	2.7077	0.765	0.175	1.36e-185
495	5.76e-155	0.660009	1	0.997	9.49e-151	ACC	Gap43	1.07e-114	0.735403	1	0.995	1.77e-110
496	5.1e-149	1.12001	0.993	0.716	8.41e-145	ACC	Zbtb18	9.73e-153	1.42164	1	0.708	1.6e-148
497	8.34e-146	1.21738	0.876	0.6	1.37e-141	ACC	Khdrbs3	1.52e-152	1.40323	0.971	0.635	2.5e-148
498	6.28e-145	0.606832	1	0.999	1.04e-140	ACC	Stmn2	8.05e-116	0.684996	1	0.997	1.32e-111
499	1.48e-140	2.05592	0.648	0.203	2.44e-136	ACC	Fezf2	2.44e-172	2.54618	0.755	0.239	4.01e-168
500	4.41e-140	2.3741	0.537	0.137	7.26e-136	ACC	Zfpm2	4.11e-73	1.91412	0.585	0.185	6.75e-69
501	7.7e-139	0.619942	1	0.999	1.27e-134	ACC	ENSRNOG00000049075	3.48e-121	0.797153	1	0.996	5.71e-117
502	1.37e-127	0.761793	0.999	0.958	2.26e-123	ACC	Nell2	1.1e-140	0.997993	1	0.94	1.81e-136
503	1.58e-117	1.06712	0.904	0.634	2.6e-113	ACC	Hivep2	4.01e-121	1.24112	0.971	0.657	6.59e-117
504	2.14e-113	1.87248	0.596	0.207	3.52e-109	ACC	Nr4a3	4.53e-64	1.70677	0.614	0.26	7.45e-60
505	3.61e-113	1.3094	0.832	0.478	5.95e-109	ACC	Tcf4	6.31e-52	1.13201	0.813	0.495	1.04e-47
506	5.05e-111	0.828696	0.949	0.582	8.32e-107	ACC	Slc17a7	1.2e-99	1.18349	0.968	0.571	1.97e-95
507	2.62e-110	0.649081	1	0.974	4.32e-106	ACC	Dpysl5	8.65e-87	0.746661	1	0.959	1.42e-82
508	1.09e-109	4.10771	0.245	0.018	1.8e-105	ACC	Aldh1a3	1.54e-85	4.01956	0.299	0.025	2.53e-81
509	4.55e-109	1.44074	0.738	0.363	7.5e-105	ACC	Masp1	4.52e-58	1.27186	0.745	0.405	7.43e-54
510	3.24e-107	0.997934	0.958	0.717	5.34e-103	ACC	Id2	8.82e-94	1.20381	0.976	0.715	1.45e-89
511	2.28e-105	1.68271	0.622	0.258	3.76e-101	ACC	Ldb2	3.13e-101	1.64043	0.76	0.341	5.14e-97
512	1.98e-100	1.43808	0.695	0.347	3.26e-96	ACC	Dkk3	4e-117	1.71642	0.825	0.382	6.58e-113
513	7.26e-99	1.819	0.551	0.19	1.2e-94	ACC	Slc30a3	5.65e-119	2.25904	0.663	0.197	9.29e-115
514	9.95e-96	0.650221	0.999	0.985	1.64e-91	ACC	Snap25	1.63e-66	0.728842	1	0.978	2.68e-62
515	1.16e-90	0.941932	0.899	0.639	1.92e-86	ACC	Elavl4	1.56e-83	1.01753	0.976	0.653	2.56e-79
516	9.3e-90	1.81404	0.501	0.17	1.53e-85	ACC	Sstr2	1.15e-63	1.71115	0.583	0.205	1.88e-59
517	1.45e-89	0.834937	0.933	0.754	2.4e-85	ACC	Gabra5	1.19e-58	0.796925	0.964	0.768	1.95e-54
518	1.43e-85	1.82589	0.486	0.191	2.36e-81	ACC	Cbln2	7.78e-58	1.73795	0.544	0.224	1.28e-53
519	1.13e-84	0.743	0.962	0.798	1.86e-80	ACC	Cst6	2.25e-57	0.742655	0.976	0.784	3.69e-53
520	1.35e-80	2.96977	0.269	0.043	2.23e-76	ACC	Ntf3	1.55e-126	3.82307	0.459	0.068	2.54e-122
521	4.08e-80	0.837784	0.868	0.711	6.71e-76	ACC	Pak1	3.29e-113	1.1959	0.947	0.699	5.41e-109
522	9.15e-80	1.15062	0.709	0.452	1.51e-75	ACC	Tpd52	4.7e-124	1.53447	0.828	0.47	7.73e-120
523	6.64e-79	0.707906	0.955	0.685	1.09e-74	ACC	Osbpl1a	2.68e-72	0.883876	0.973	0.685	4.41e-68
524	1.54e-78	1.29713	0.682	0.334	2.54e-74	ACC	Mef2c	2.13e-24	0.774075	0.617	0.356	3.51e-20
525	1.27e-77	1.78217	0.467	0.156	2.09e-73	ACC	Adcyap1	4.63e-84	2.02338	0.592	0.169	7.61e-80
526	1.44e-74	0.664146	0.974	0.864	2.38e-70	ACC	Hes6	5.75e-45	0.697677	0.949	0.827	9.45e-41
527	4.49e-73	1.2251	0.69	0.464	7.41e-69	ACC	Etv1	6.52e-94	1.5398	0.801	0.486	1.07e-89
528	1.83e-72	0.676725	0.971	0.829	3.02e-68	ACC	Olfm2	4.39e-97	0.995898	0.973	0.782	7.22e-93
529	4.35e-70	1.55698	0.496	0.19	7.17e-66	ACC	St3gal1	2.88e-46	1.5622	0.498	0.197	4.73e-42
530	6.83e-70	0.620765	0.981	0.877	1.13e-65	ACC	Agtpbp1	8.83e-48	0.651227	0.988	0.866	1.45e-43
531	1.85e-69	0.929526	0.816	0.565	3.05e-65	ACC	Rprml	4.02e-101	1.36931	0.903	0.547	6.6e-97
532	1.15e-68	2.33523	0.295	0.066	1.9e-64	ACC	Bcl2l11	1.01e-64	2.39549	0.403	0.09	1.66e-60
533	4.43e-68	0.714002	0.906	0.79	7.3e-64	ACC	Insig1	3.93e-48	0.746276	0.942	0.763	6.46e-44
534	1.52e-67	0.649787	0.97	0.857	2.5e-63	ACC	Lingo1	4.82e-93	0.939854	0.981	0.822	7.93e-89
535	4.8e-67	0.746559	0.907	0.648	7.9e-63	ACC	Tspan17	3.38e-66	1.00643	0.922	0.635	5.56e-62
536	1.25e-66	2.05341	0.37	0.116	2.05e-62	ACC	Tshz2	4.42e-99	2.59532	0.553	0.12	7.27e-95
537	3.01e-66	0.703615	0.923	0.769	4.96e-62	ACC	MGC116202	2.71e-77	0.931198	0.959	0.736	4.45e-73
538	2.04e-64	0.699765	0.907	0.758	3.36e-60	ACC	Idi1	6.54e-31	0.627715	0.903	0.738	1.07e-26
539	1.19e-63	1.18665	0.603	0.334	1.97e-59	ACC	Msra	2.28e-51	1.21216	0.67	0.363	3.75e-47
540	1.4e-62	0.829597	0.826	0.636	2.31e-58	ACC	Serpini1	2.08e-33	0.76086	0.857	0.649	3.41e-29
541	1.94e-62	1.03471	0.729	0.44	3.19e-58	ACC	Ndrg1	4.53e-94	1.35834	0.886	0.444	7.45e-90
542	1.22e-60	1.21125	0.575	0.307	2.02e-56	ACC	Sorl1	4.52e-66	1.40307	0.665	0.339	7.43e-62
543	8.64e-60	0.82937	0.832	0.565	1.42e-55	ACC	Akap7	6.15e-53	0.825048	0.913	0.581	1.01e-48
544	1.52e-58	0.937193	0.75	0.481	2.51e-54	ACC	Klf6	9.59e-50	0.995251	0.833	0.511	1.58e-45
545	2.07e-58	0.954106	0.724	0.435	3.41e-54	ACC	Crip1	7.3e-70	1.27418	0.825	0.447	1.2e-65
546	2.25e-57	1.63834	0.391	0.137	3.71e-53	ACC	Gpr22	1.83e-27	1.28617	0.425	0.189	3.01e-23
547	4.57e-57	0.600299	0.955	0.838	7.53e-53	ACC	Rimklb	1.16e-45	0.65781	0.973	0.817	1.91e-41
548	7.05e-57	0.655654	0.935	0.774	1.16e-52	ACC	Gabbr2	6.03e-38	0.62156	0.949	0.767	9.91e-34
549	1.15e-56	2.30024	0.232	0.045	1.89e-52	ACC	Cyp1b1	9.29e-44	2.39436	0.284	0.056	1.53e-39
550	1.58e-56	0.686757	0.918	0.728	2.6e-52	ACC	Dync1i1	7.52e-44	0.753031	0.942	0.736	1.24e-39
551	2.12e-56	2.17975	0.268	0.062	3.49e-52	ACC	Col9a1	1.43e-42	2.05212	0.34	0.088	2.35e-38
552	1.83e-55	0.620376	0.938	0.76	3.02e-51	ACC	Stx1a	2e-70	0.922563	0.947	0.711	3.29e-66
553	6.43e-54	1.81436	0.329	0.106	1.06e-49	ACC	Bhlhe40	1.99e-38	1.72401	0.386	0.126	3.27e-34
554	9.1e-54	0.902366	0.747	0.527	1.5e-49	ACC	Rgs4	2.01e-77	1.25313	0.864	0.547	3.31e-73
555	1.44e-53	1.25792	0.537	0.282	2.37e-49	ACC	Itpr1	3.89e-57	1.42223	0.621	0.307	6.39e-53
556	6.47e-53	0.751657	0.832	0.659	1.07e-48	ACC	Glrx	6.46e-92	1.12848	0.91	0.649	1.06e-87
557	2.81e-52	1.3627	0.465	0.196	4.62e-48	ACC	Tshz3	3.4e-28	1.17866	0.466	0.21	5.59e-24
558	1.05e-50	0.812905	0.799	0.572	1.73e-46	ACC	Mpped2	4.69e-64	1.03819	0.886	0.59	7.72e-60
559	5.22e-50	1.96974	0.259	0.065	8.6e-46	ACC	Col14a1	7.13e-54	2.28538	0.35	0.071	1.17e-49
560	2.57e-49	0.616545	0.912	0.76	4.23e-45	ACC	Acat2	9.56e-50	0.821378	0.913	0.74	1.57e-45
561	3.55e-49	0.854469	0.729	0.489	5.85e-45	ACC	Fam110d	1.21e-41	0.954478	0.779	0.47	1.99e-37
562	4.31e-49	0.674468	0.854	0.685	7.1e-45	ACC	Dnajc6	2.23e-40	0.730305	0.913	0.696	3.66e-36
563	1.75e-48	0.804517	0.747	0.556	2.89e-44	ACC	Fam102b	1.64e-38	0.851318	0.818	0.602	2.69e-34
564	2.17e-48	1.12754	0.534	0.258	3.57e-44	ACC	Sstr1	1.11e-17	0.949221	0.42	0.219	1.83e-13
565	1.27e-47	1.34922	0.424	0.174	2.1e-43	ACC	C1ql3	1.4e-51	1.6466	0.527	0.196	2.29e-47
566	9.37e-47	1.13724	0.527	0.26	1.54e-42	ACC	Tmem163	1.28e-43	1.28624	0.619	0.3	2.11e-39
567	9.47e-47	1.1084	0.56	0.3	1.56e-42	ACC	Pcdh17	4.08e-13	0.727263	0.522	0.357	6.7e-09
568	1.43e-46	0.955159	0.586	0.306	2.36e-42	ACC	Prdm8	7.47e-55	1.38131	0.687	0.326	1.23e-50
569	1.71e-46	1.02911	0.58	0.341	2.82e-42	ACC	Cdh11	1.58e-12	0.619651	0.585	0.41	2.6e-08
570	1.76e-46	2.15873	0.236	0.062	2.91e-42	ACC	Cyp26b1	6.96e-11	1.13502	0.221	0.102	1.14e-06
571	2.78e-45	0.641835	0.873	0.7	4.58e-41	ACC	Ube2ql1	5.76e-40	0.678788	0.934	0.687	9.47e-36
572	4.35e-44	0.960298	0.606	0.379	7.17e-40	ACC	Rimbp2	1.43e-36	0.985476	0.687	0.411	2.34e-32
573	5.61e-44	1.03862	0.564	0.303	9.24e-40	ACC	Ephb6	6.22e-30	1.06247	0.58	0.32	1.02e-25
574	1.01e-43	1.40386	0.384	0.166	1.67e-39	ACC	Kctd4	1.39e-53	1.6818	0.505	0.184	2.28e-49
575	8.05e-43	0.901858	0.638	0.428	1.33e-38	ACC	Vstm2b	1.22e-85	1.39122	0.801	0.432	2.01e-81
576	1.15e-41	0.80458	0.706	0.498	1.89e-37	ACC	Plxna1	1.12e-54	1.08557	0.806	0.464	1.83e-50
577	4.57e-41	0.825626	0.7	0.479	7.53e-37	ACC	Dok5	1.64e-40	0.910445	0.803	0.505	2.7e-36
578	1.76e-40	1.24758	0.441	0.211	2.9e-36	ACC	Sema3c	2.25e-13	0.864193	0.422	0.265	3.7e-09
579	2.88e-40	1.04225	0.528	0.289	4.75e-36	ACC	Hivep1	5.46e-30	1.0622	0.566	0.315	8.97e-26
580	4.54e-40	0.750745	0.737	0.547	7.49e-36	ACC	Clmp	1.97e-35	0.831576	0.803	0.531	3.23e-31
581	2.53e-39	0.88622	0.482	0.241	4.16e-35	ACC	Emx1	1.02e-11	0.642153	0.427	0.263	1.67e-07
582	3.92e-39	1.05555	0.47	0.228	6.46e-35	ACC	Satb1	3.68e-14	0.69366	0.451	0.267	6.06e-10
583	4.42e-39	0.624959	0.865	0.718	7.28e-35	ACC	Nkain2	1.04e-71	0.985736	0.934	0.715	1.71e-67
584	7.37e-39	1.87717	0.229	0.067	1.21e-34	ACC	Trim7	2.81e-34	1.94569	0.296	0.08	4.63e-30
585	7.84e-39	1.27553	0.398	0.182	1.29e-34	ACC	Acads	7.36e-39	1.43894	0.481	0.197	1.21e-34
586	3.22e-38	1.28774	0.389	0.174	5.3e-34	ACC	Tmem200c	3.72e-51	1.69173	0.493	0.177	6.11e-47
587	1.14e-37	1.17907	0.428	0.216	1.89e-33	ACC	Mical2	2.74e-25	1.15616	0.449	0.22	4.49e-21
588	2.69e-37	0.945853	0.56	0.323	4.44e-33	ACC	Hebp1	6.42e-47	1.20889	0.672	0.348	1.05e-42
589	7.06e-37	0.83431	0.644	0.433	1.16e-32	ACC	Tspan14	6.81e-26	0.767492	0.701	0.44	1.12e-21
590	1.2e-36	0.963377	0.505	0.313	1.98e-32	ACC	Uap1	1.67e-17	0.791153	0.549	0.347	2.74e-13
591	2.96e-36	1.59018	0.279	0.1	4.87e-32	ACC	Tmem74	5.6e-21	1.47154	0.277	0.101	9.2e-17
592	1.73e-35	0.673279	0.738	0.588	2.85e-31	ACC	Large1	4.56e-22	0.670907	0.757	0.559	7.5e-18
593	2.73e-35	0.969579	0.53	0.318	4.5e-31	ACC	Chl1	1.86e-16	0.789777	0.549	0.353	3.05e-12
594	7.76e-35	0.996298	0.498	0.282	1.28e-30	ACC	Sertm1	1.98e-50	1.32176	0.636	0.317	3.25e-46
595	3.47e-34	0.986998	0.488	0.259	5.72e-30	ACC	Tmem108	5.92e-27	0.994129	0.563	0.298	9.73e-23
596	3.57e-34	0.723023	0.698	0.474	5.88e-30	ACC	ENSRNOG00000007014	2.08e-57	1.0324	0.859	0.513	3.42e-53
597	8.04e-34	0.731332	0.693	0.48	1.33e-29	ACC	Kcnmb4	9.74e-60	1.08397	0.825	0.498	1.6e-55
598	7.01e-33	0.713013	0.711	0.512	1.15e-28	ACC	LRRTM1	4.03e-31	0.820966	0.738	0.519	6.63e-27
599	2.91e-32	0.660241	0.74	0.557	4.8e-28	ACC	Slc29a4	2.36e-54	1.03991	0.828	0.53	3.88e-50
600	7.5e-32	1.01835	0.465	0.255	1.24e-27	ACC	Stum	3.44e-13	0.811311	0.432	0.263	5.66e-09
601	7.68e-32	0.757811	0.631	0.407	1.26e-27	ACC	Rtn4r	1.05e-44	1.07556	0.738	0.429	1.73e-40
602	1.11e-31	0.694878	0.7	0.503	1.82e-27	ACC	Ssx2ip	8.75e-25	0.723423	0.755	0.523	1.44e-20
603	1.29e-31	0.919536	0.504	0.327	2.13e-27	ACC	Tmem150c	1.2e-53	1.30294	0.67	0.346	1.98e-49
604	4.63e-31	0.778003	0.641	0.435	7.63e-27	ACC	Igfbp5	1.37e-41	1.08228	0.731	0.465	2.25e-37
605	7.48e-31	1.54234	0.24	0.083	1.23e-26	ACC	Postn	4.18e-12	1.21554	0.24	0.112	6.87e-08
606	8.39e-31	0.635627	0.747	0.582	1.38e-26	ACC	Cdkl2	4.36e-22	0.633368	0.791	0.583	7.16e-18
607	2.31e-30	1.13745	0.375	0.179	3.81e-26	ACC	Neurod2	7.4e-11	0.782876	0.347	0.199	1.22e-06
608	2.89e-30	1.21112	0.356	0.171	4.75e-26	ACC	Wwc1	4.05e-39	1.39064	0.507	0.219	6.66e-35
609	4.09e-30	1.01565	0.436	0.243	6.74e-26	ACC	Etv5	3.06e-08	0.649451	0.403	0.275	0.000503027
610	1.04e-29	0.846796	0.541	0.328	1.72e-25	ACC	Mturn	2.58e-31	0.963374	0.65	0.384	4.23e-27
611	1.06e-29	0.622469	0.751	0.571	1.75e-25	ACC	Nipsnap3b	1.19e-22	0.676785	0.806	0.601	1.96e-18
612	2.83e-29	0.738675	0.653	0.466	4.67e-25	ACC	Pou3f1	4.32e-82	1.38584	0.835	0.457	7.1e-78
613	4.38e-29	0.612943	0.757	0.604	7.22e-25	ACC	Prkcg	2.92e-64	1.09599	0.85	0.554	4.8e-60
614	1.2e-28	1.23017	0.307	0.146	1.98e-24	ACC	Arhgef28	1.58e-06	0.694895	0.272	0.167	0.0260032
615	1.86e-28	0.866427	0.486	0.32	3.06e-24	ACC	Lonrf1	2.45e-29	0.988734	0.568	0.345	4.03e-25
616	1.91e-28	0.865722	0.517	0.335	3.15e-24	ACC	Mllt3	2.7e-13	0.703038	0.493	0.359	4.43e-09
617	6.65e-28	1.04963	0.357	0.171	1.1e-23	ACC	St6galnac5	3.44e-28	1.28538	0.434	0.213	5.66e-24
618	1.04e-27	1.03978	0.381	0.19	1.72e-23	ACC	Klhl25	9.44e-32	1.28619	0.473	0.205	1.55e-27
619	2.48e-27	0.753291	0.59	0.38	4.08e-23	ACC	Lhx2	2.98e-28	0.891146	0.67	0.396	4.89e-24
620	3.61e-27	1.27316	0.287	0.122	5.95e-23	ACC	Prodh2	2.12e-06	0.78922	0.238	0.141	0.0348864
621	8.95e-27	0.840914	0.495	0.311	1.47e-22	ACC	Asap1	1.45e-39	1.12413	0.597	0.338	2.38e-35
622	1.19e-26	1.12626	0.289	0.127	1.96e-22	ACC	Bmper	1.63e-11	0.954965	0.308	0.165	2.68e-07
623	2.18e-26	0.687442	0.602	0.393	3.59e-22	ACC	RGD1306556	4.03e-21	0.701003	0.665	0.425	6.63e-17
624	7.56e-26	0.949893	0.424	0.237	1.25e-21	ACC	Lss	5.29e-14	0.851427	0.422	0.246	8.7e-10
625	1.27e-25	1.15274	0.314	0.145	2.1e-21	ACC	Cbln1	8.33e-65	2.06927	0.468	0.169	1.37e-60
626	9.26e-25	0.874189	0.459	0.278	1.53e-20	ACC	Fbxl2	1.96e-15	0.802094	0.488	0.303	3.22e-11
627	1.9e-24	0.846871	0.476	0.291	3.13e-20	ACC	Mapk11	8.48e-12	0.709026	0.459	0.31	1.39e-07
628	2.78e-24	1.40438	0.224	0.086	4.58e-20	ACC	Nppc	1.69e-24	1.78029	0.25	0.079	2.78e-20
629	6.58e-24	0.945431	0.398	0.225	1.08e-19	ACC	Cdkl1	7.82e-13	0.80014	0.393	0.258	1.29e-08
630	3.26e-23	0.731496	0.551	0.369	5.37e-19	ACC	Cxxc4	1.44e-14	0.684719	0.583	0.399	2.36e-10
631	1.32e-22	1.45822	0.2	0.074	2.18e-18	ACC	Crh	6.54e-26	1.73759	0.269	0.083	1.07e-21
632	1.55e-22	1.34051	0.232	0.096	2.56e-18	ACC	Met	1.81e-17	1.22611	0.313	0.144	2.98e-13
633	1.96e-22	0.758809	0.508	0.323	3.23e-18	ACC	Shank1	3.1e-11	0.679434	0.498	0.336	5.1e-07
634	2.82e-22	1.02698	0.279	0.13	4.64e-18	ACC	Neurod1	6.08e-22	1.25048	0.347	0.145	9.99e-18
635	6.56e-22	0.649606	0.608	0.435	1.08e-17	ACC	Rhof	5.42e-26	0.818243	0.689	0.447	8.91e-22
636	9.07e-22	0.723999	0.551	0.376	1.49e-17	ACC	Hist1h2bq	1.05e-28	0.872092	0.67	0.392	1.72e-24
637	1.42e-21	0.676736	0.457	0.276	2.34e-17	ACC	Cdh8	8.31e-14	0.783779	0.478	0.313	1.37e-09
638	3.51e-21	0.729629	0.514	0.332	5.78e-17	ACC	Ackr1	4.05e-21	0.902553	0.546	0.34	6.66e-17
639	3.64e-21	1.07653	0.298	0.148	6e-17	ACC	Lypd6b	1.55e-16	1.1302	0.325	0.152	2.55e-12
640	9.54e-21	0.76411	0.463	0.285	1.57e-16	ACC	Nrg3	1.26e-12	0.682751	0.517	0.343	2.06e-08
641	9.92e-21	0.641286	0.589	0.444	1.64e-16	ACC	Rras2	1.43e-19	0.685961	0.68	0.456	2.35e-15
642	2.7e-20	0.885275	0.385	0.242	4.45e-16	ACC	Nrip1	2.84e-17	0.943631	0.425	0.264	4.66e-13
643	3.06e-20	1.18345	0.252	0.118	5.05e-16	ACC	Ntsr1	6.07e-10	1.04751	0.235	0.121	9.97e-06
644	7.89e-20	1.08594	0.287	0.143	1.3e-15	ACC	Vip	8.32e-09	0.826912	0.286	0.163	0.00013667
645	8.38e-20	0.907591	0.37	0.213	1.38e-15	ACC	Sorcs3	2.07e-27	1.09863	0.483	0.271	3.41e-23
646	1.07e-19	1.15981	0.245	0.111	1.76e-15	ACC	Tenm2	1.02e-15	1.08285	0.294	0.134	1.68e-11
647	1.09e-19	0.608342	0.596	0.459	1.8e-15	ACC	Zfp622	3.6e-37	0.899159	0.755	0.504	5.92e-33
648	1.29e-19	0.782547	0.44	0.279	2.13e-15	ACC	Dleu7	2.09e-23	0.978972	0.505	0.298	3.43e-19
649	1.56e-19	0.606739	0.58	0.451	2.56e-15	ACC	Mycn	1.45e-16	0.680406	0.631	0.458	2.38e-12
650	2.3e-19	0.612468	0.595	0.446	3.78e-15	ACC	Ntm	2.89e-18	0.777525	0.604	0.442	4.76e-14
651	5.26e-19	1.15555	0.247	0.116	8.67e-15	ACC	Chrd	1.84e-31	1.67478	0.335	0.109	3.03e-27
652	5.48e-19	0.768124	0.437	0.274	9.03e-15	ACC	Blvra	2.42e-18	0.912008	0.478	0.28	3.97e-14
653	1.57e-18	1.11346	0.266	0.136	2.59e-14	ACC	Pcdh9	7.1e-09	0.602961	0.325	0.201	0.000116722
654	2.16e-18	0.717845	0.473	0.31	3.55e-14	ACC	Baalc	4.23e-26	0.949489	0.563	0.351	6.95e-22
655	2.95e-18	0.938849	0.307	0.162	4.85e-14	ACC	Mylip	1.19e-29	1.37089	0.403	0.176	1.96e-25
656	5.79e-18	0.681731	0.495	0.34	9.53e-14	ACC	Cdh10	1.8e-14	0.688987	0.568	0.38	2.96e-10
657	8.4e-18	1.04399	0.249	0.12	1.38e-13	ACC	Otx1	1.64e-10	0.956165	0.269	0.139	2.69e-06
658	1.02e-17	0.731977	0.444	0.286	1.68e-13	ACC	Foxo6	4.1e-17	0.839312	0.461	0.298	6.73e-13
659	1.05e-17	0.7861	0.384	0.227	1.74e-13	ACC	Fat4	3.89e-20	1.08405	0.408	0.235	6.4e-16
660	3.04e-17	0.958933	0.298	0.162	5.01e-13	ACC	Tox	2.45e-11	0.861567	0.35	0.2	4.03e-07
661	3.84e-17	0.6203	0.544	0.383	6.33e-13	ACC	Hivep3	1.09e-13	0.693737	0.558	0.397	1.79e-09
662	5.45e-17	0.635203	0.527	0.367	8.98e-13	ACC	Fstl5	1.19e-14	0.70234	0.575	0.396	1.96e-10
663	1.1e-16	0.708029	0.428	0.272	1.8e-12	ACC	Efr3a	1.51e-12	0.737895	0.449	0.301	2.48e-08
664	1.18e-15	0.725662	0.401	0.26	1.95e-11	ACC	Osbpl5	3.89e-10	0.69548	0.42	0.288	6.4e-06
665	1.38e-15	0.84653	0.324	0.188	2.28e-11	ACC	Pak5	5.78e-07	0.645222	0.325	0.209	0.00950285
666	1.41e-15	0.971972	0.259	0.135	2.32e-11	ACC	Aqp11	2.72e-08	0.86431	0.262	0.152	0.000447383
667	3.72e-15	0.652349	0.441	0.291	6.14e-11	ACC	S100a11	1.17e-22	1.01892	0.507	0.284	1.92e-18
668	4.93e-15	0.608367	0.507	0.361	8.13e-11	ACC	Brinp2	8.51e-21	0.823414	0.541	0.398	1.4e-16
669	9.4e-15	0.678831	0.428	0.281	1.55e-10	ACC	Mpp6	5.67e-10	0.662817	0.437	0.31	9.32e-06
670	2.23e-14	0.8088	0.326	0.193	3.67e-10	ACC	AABR07026032.1	5.8e-36	1.39494	0.481	0.206	9.53e-32
671	2.4e-14	0.627548	0.459	0.317	3.96e-10	ACC	Prr13	5.95e-16	0.790951	0.522	0.33	9.78e-12
672	2.64e-14	0.618203	0.478	0.335	4.35e-10	ACC	Ext1	1.28e-18	0.809303	0.551	0.35	2.1e-14
673	3.62e-14	0.961871	0.247	0.134	5.96e-10	ACC	RGD1309489	1.66e-07	0.619004	0.282	0.175	0.00272573
674	5.02e-14	0.691257	0.3	0.176	8.27e-10	ACC	Prss12	4.55e-10	0.818543	0.308	0.172	7.47e-06
675	7.71e-14	0.823061	0.302	0.179	1.27e-09	ACC	Txnrd3	1.58e-09	0.839738	0.311	0.179	2.6e-05
676	8.55e-14	0.963558	0.243	0.131	1.41e-09	ACC	St8sia5	4.74e-38	1.68009	0.393	0.133	7.79e-34
677	2.6e-13	0.874	0.274	0.159	4.29e-09	ACC	Nuak1	1.43e-07	0.753418	0.289	0.182	0.00235232
678	2.93e-13	0.69916	0.37	0.24	4.83e-09	ACC	Faah	4.96e-14	0.860119	0.417	0.249	8.15e-10
679	4.38e-13	0.688824	0.392	0.267	7.22e-09	ACC	Olfm3	7.16e-28	1.05997	0.541	0.301	1.18e-23
680	2.92e-12	0.666511	0.385	0.268	4.82e-08	ACC	Cds1	2.63e-39	1.21999	0.568	0.294	4.32e-35
681	3.22e-12	0.685185	0.333	0.208	5.31e-08	ACC	Msrb2	5.52e-10	0.769968	0.359	0.23	9.07e-06
682	5.98e-12	0.871026	0.242	0.136	9.86e-08	ACC	Hsd11b1	8.74e-17	1.13449	0.333	0.162	1.44e-12
683	6.35e-12	0.850085	0.249	0.141	1.05e-07	ACC	Kcnk4	6.07e-15	1.13088	0.303	0.146	9.98e-11
684	7.03e-12	0.611239	0.411	0.283	1.16e-07	ACC	Cobl	1.25e-08	0.62061	0.439	0.305	0.000205883
685	2.71e-11	0.763504	0.266	0.157	4.47e-07	ACC	Chrm3	8.33e-09	0.783362	0.289	0.165	0.000136954
686	7.05e-11	0.60445	0.389	0.268	1.16e-06	ACC	Csmd2	1.05e-08	0.605526	0.444	0.315	0.000172069
687	2.89e-10	0.813569	0.229	0.132	4.76e-06	ACC	Slc1a1	2.51e-10	0.830704	0.279	0.151	4.13e-06
688	6.15e-10	0.673321	0.224	0.133	1.01e-05	ACC	ENSRNOG00000062927	7.39e-09	0.820426	0.289	0.164	0.000121523
689	8.07e-10	0.829808	0.204	0.114	1.33e-05	ACC	Satb2	9.53e-18	1.17481	0.282	0.118	1.57e-13
690	9.86e-10	0.650707	0.262	0.162	1.62e-05	ACC	ENSRNOG00000010688	1.93e-43	1.39006	0.512	0.27	3.17e-39
691	1.47e-09	0.772207	0.226	0.132	2.43e-05	ACC	Sult2b1	2.49e-06	0.723745	0.245	0.148	0.0408845
692	2.53e-09	0.774611	0.226	0.134	4.17e-05	ACC	Cap2	6.61e-20	1.20363	0.35	0.169	1.09e-15
693	4.3e-09	0.71801	0.246	0.151	7.09e-05	ACC	P4ha3	6.38e-08	0.754469	0.284	0.167	0.0010479
694	3.09e-08	0.74237	0.204	0.121	0.000509912	ACC	Rbm24	2.66e-14	1.17918	0.272	0.123	4.37e-10
695	2.01e-07	0.658364	0.24	0.155	0.00330424	ACC	B3glct	1.51e-14	0.978217	0.359	0.2	2.48e-10
696	3.75e-07	0.669089	0.213	0.134	0.006178	ACC	Tmem200a	3.72e-09	0.875162	0.279	0.155	6.12e-05
697	5.47e-07	0.672658	0.204	0.128	0.00900858	ACC	Prag1	4.89e-09	0.939211	0.252	0.136	8.04e-05
698	6.96e-292	3.36788	0.736	0.115	1.15e-287	Layer4	Cox6a2	4.69e-169	2.75271	0.74	0.145	7.71e-165
699	1.37e-254	1.4558	0.992	0.684	2.25e-250	Layer4	Osbpl1a	6.66e-120	1.15678	0.993	0.683	1.09e-115
700	5.12e-237	2.22774	0.861	0.249	8.44e-233	Layer4	Bhlhe22	1.94e-184	2.09098	0.927	0.293	3.2e-180
701	6.63e-215	1.34664	0.998	0.718	1.09e-210	Layer4	Zbtb18	4.09e-102	0.980036	1	0.707	6.73e-98
702	2.66e-214	2.64452	0.684	0.165	4.38e-210	Layer4	Boc	2.89e-76	1.83855	0.6	0.195	4.74e-72
703	1.28e-212	1.25902	0.998	0.82	2.11e-208	Layer4	Mpped1	1.68e-100	0.959955	0.998	0.789	2.75e-96
704	6.46e-209	1.14173	0.99	0.844	1.06e-204	Layer4	Nudt4	1.94e-141	1.13245	0.993	0.831	3.2e-137
705	1.95e-208	1.9506	0.85	0.329	3.21e-204	Layer4	Arhgdib	1.28e-150	1.8542	0.856	0.354	2.1e-146
706	1.65e-206	1.38802	0.966	0.646	2.71e-202	Layer4	Tspan17	5.35e-143	1.34682	0.968	0.632	8.79e-139
707	1.84e-195	1.77385	0.907	0.575	3.04e-191	Layer4	Nefm	0	2.2835	0.991	0.572	0
708	3.33e-186	1.27603	0.981	0.839	5.49e-182	Layer4	Hpca	1.22e-66	0.82697	0.986	0.81	2.01e-62
709	1.14e-176	1.37708	0.971	0.745	1.87e-172	Layer4	S100a10	1.15e-194	1.49025	1	0.753	1.89e-190
710	1.59e-173	2.3135	0.704	0.203	2.62e-169	Layer4	Fezf2	4.66e-197	2.45328	0.877	0.231	7.66e-193
711	6.59e-173	1.17983	0.986	0.725	1.09e-168	Layer4	Dync1i1	9.82e-133	1.17962	0.995	0.732	1.61e-128
712	3.29e-172	0.688979	1	0.999	5.43e-168	Layer4	Stmn2	4.57e-100	0.604512	1	0.997	7.51e-96
713	8.48e-166	1.94785	0.773	0.255	1.4e-161	Layer4	Tafa1	3.39e-144	2.01715	0.82	0.274	5.56e-140
714	1.37e-158	0.64508	1	0.999	2.25e-154	Layer4	Tubb3	4.22e-119	0.687197	1	0.996	6.94e-115
715	5.76e-153	1.75317	0.775	0.453	9.49e-149	Layer4	Nefl	1.18e-287	2.23425	0.959	0.483	1.94e-283
716	5e-151	0.681537	1	0.997	8.23e-147	Layer4	Crmp1	4.01e-98	0.642707	1	0.994	6.58e-94
717	2.64e-149	0.92905	0.997	0.877	4.35e-145	Layer4	Agtpbp1	2.09e-114	0.950416	0.991	0.866	3.43e-110
718	2.65e-145	1.39027	0.927	0.569	4.36e-141	Layer4	Nr2f1	5.17e-60	0.996103	0.893	0.569	8.49e-56
719	4.31e-143	0.647958	1	0.998	7.11e-139	Layer4	Map1b	1.36e-152	0.785055	1	0.996	2.24e-148
720	4.9e-143	0.806411	0.998	0.961	8.07e-139	Layer4	Ttc9b	2.12e-81	0.741335	0.998	0.933	3.48e-77
721	7.75e-137	1.88578	0.663	0.184	1.28e-132	Layer4	Slc30a3	3.57e-74	1.72261	0.612	0.199	5.86e-70
722	3.69e-132	1.40393	0.834	0.445	6.08e-128	Layer4	Myo16	4.52e-42	0.997304	0.733	0.453	7.42e-38
723	3.11e-131	0.992442	0.978	0.758	5.13e-127	Layer4	Stx1a	3.46e-77	0.904291	0.97	0.709	5.68e-73
724	2.66e-130	1.00092	0.952	0.75	4.39e-126	Layer4	Fkbp1b	3.91e-64	0.822426	0.954	0.767	6.43e-60
725	5.74e-129	0.920168	0.958	0.848	9.47e-125	Layer4	Atp2c1	1.26e-42	0.644664	0.963	0.865	2.06e-38
726	1.24e-128	1.03808	0.952	0.745	2.05e-124	Layer4	Dok4	3.19e-72	0.956177	0.947	0.713	5.24e-68
727	6.34e-128	0.819474	0.997	0.911	1.04e-123	Layer4	Nsmf	5.69e-63	0.693575	0.986	0.885	9.35e-59
728	8.14e-125	2.41489	0.503	0.106	1.34e-120	Layer4	Rassf3	1.77e-27	1.40867	0.342	0.128	2.9e-23
729	4.26e-124	1.19354	0.904	0.566	7.03e-120	Layer4	Atrnl1	9e-49	0.92344	0.836	0.565	1.48e-44
730	4.27e-122	1.11726	0.909	0.638	7.03e-118	Layer4	Dock3	1.7e-33	0.694838	0.861	0.623	2.8e-29
731	5.2e-122	1.59565	0.738	0.319	8.57e-118	Layer4	Bean1	1.35e-56	1.28819	0.674	0.339	2.22e-52
732	6.76e-121	1.58632	0.748	0.316	1.11e-116	Layer4	Ackr1	1.35e-74	1.46918	0.685	0.332	2.22e-70
733	3.94e-120	0.654873	1	0.997	6.49e-116	Layer4	Enc1	2.53e-91	0.697766	1	0.992	4.16e-87
734	2.95e-119	1.19203	0.867	0.563	4.87e-115	Layer4	Nipsnap3b	3.85e-88	1.14514	0.909	0.594	6.33e-84
735	3.7e-119	0.901031	0.982	0.851	6.1e-115	Layer4	Gak	1.09e-105	0.98744	0.993	0.825	1.79e-101
736	1.15e-118	1.82786	0.657	0.216	1.9e-114	Layer4	Satb1	6.66e-78	1.67445	0.676	0.254	1.09e-73
737	1.13e-116	1.36757	0.818	0.436	1.86e-112	Layer4	Garnl3	8.9e-40	0.882626	0.774	0.47	1.46e-35
738	2.61e-113	2.06206	0.565	0.159	4.3e-109	Layer4	Col26a1	2.07e-08	0.647138	0.311	0.19	0.000339533
739	1.67e-111	1.8755	0.596	0.174	2.75e-107	Layer4	AABR07026032.1	2.61e-53	1.52925	0.548	0.201	4.29e-49
740	1.7e-111	0.890812	0.973	0.77	2.8e-107	Layer4	Nptxr	1.49e-49	0.759417	0.936	0.727	2.46e-45
741	2.41e-111	1.21681	0.861	0.496	3.97e-107	Layer4	Ccdc136	4.19e-48	0.990995	0.795	0.49	6.89e-44
742	8.58e-111	0.82579	0.965	0.584	1.41e-106	Layer4	Slc17a7	2.88e-110	1.07707	0.989	0.569	4.74e-106
743	1e-109	1.38489	0.792	0.379	1.65e-105	Layer4	Lhfpl6	1.64e-76	1.32282	0.801	0.416	2.7e-72
744	1.18e-109	1.54383	0.724	0.293	1.94e-105	Layer4	Ephb6	2.21e-37	1.0549	0.626	0.317	3.64e-33
745	2.02e-108	0.917828	0.885	0.448	3.32e-104	Layer4	Neurod6	4.95e-72	0.884693	0.89	0.474	8.14e-68
746	2.29e-107	0.960455	0.944	0.724	3.78e-103	Layer4	Plcb1	1.44e-70	0.863556	0.952	0.756	2.37e-66
747	8.62e-106	1.39511	0.772	0.359	1.42e-101	Layer4	Gjc1	2.73e-20	0.714803	0.635	0.408	4.48e-16
748	1.05e-105	1.6046	0.66	0.23	1.73e-101	Layer4	Emx1	1.15e-34	1.07092	0.546	0.256	1.89e-30
749	3.39e-104	0.696083	0.998	0.932	5.59e-100	Layer4	Camkv	6.37e-56	0.606755	0.995	0.9	1.05e-51
750	1.04e-102	1.05927	0.911	0.562	1.72e-98	Layer4	Akap7	1.84e-54	0.785407	0.913	0.58	3.02e-50
751	2.55e-102	2.34942	0.425	0.084	4.2e-98	Layer4	Hsd17b13	2.31e-58	1.91388	0.445	0.12	3.79e-54
752	5.44e-101	1.35235	0.77	0.382	8.97e-97	Layer4	RGD1306556	1.22e-43	1.02797	0.728	0.421	2e-39
753	8.51e-100	0.91856	0.949	0.703	1.4e-95	Layer4	Fabp3	1.97e-35	0.662945	0.902	0.688	3.24e-31
754	1.25e-99	1.55703	0.626	0.212	2.06e-95	Layer4	Mlip	4.91e-25	0.965317	0.479	0.24	8.06e-21
755	8.22e-97	2.55123	0.375	0.066	1.35e-92	Layer4	Klhl14	1.96e-65	2.53738	0.361	0.07	3.23e-61
756	1.02e-95	0.692926	0.99	0.914	1.69e-91	Layer4	Gprin1	3.96e-67	0.703923	0.993	0.887	6.51e-63
757	4.54e-95	1.22906	0.8	0.427	7.49e-91	Layer4	Rnd1	8.64e-43	0.976791	0.749	0.434	1.42e-38
758	1.36e-94	0.884362	0.912	0.712	2.24e-90	Layer4	Dst	1.38e-36	0.681365	0.906	0.729	2.27e-32
759	3.22e-91	1.31374	0.743	0.368	5.31e-87	Layer4	Fhod3	1.07e-36	0.983593	0.683	0.393	1.76e-32
760	9.18e-90	2.00942	0.486	0.137	1.51e-85	Layer4	Prph	2.04e-70	1.95274	0.523	0.161	3.36e-66
761	1.09e-88	1.1655	0.788	0.488	1.79e-84	Layer4	Cdk19	2.36e-32	0.84447	0.737	0.49	3.88e-28
762	2.21e-88	1.12299	0.823	0.471	3.64e-84	Layer4	Kcnmb4	1.45e-56	1.03554	0.822	0.497	2.38e-52
763	2.55e-87	1.64251	0.519	0.157	4.2e-83	Layer4	Mustn1	6.95e-25	1.07498	0.406	0.184	1.14e-20
764	1.02e-86	0.89318	0.933	0.638	1.68e-82	Layer4	Elavl4	2.19e-67	0.929828	0.936	0.654	3.59e-63
765	9.47e-85	1.5771	0.621	0.264	1.56e-80	Layer4	Grik1	1.88e-22	0.839857	0.534	0.298	3.08e-18
766	1.31e-83	1.4684	0.602	0.223	2.17e-79	Layer4	Trpc4	1.29e-46	1.31222	0.587	0.251	2.12e-42
767	1.86e-83	0.703511	0.982	0.857	3.07e-79	Layer4	Lingo1	1.07e-43	0.643342	0.954	0.823	1.76e-39
768	3.89e-83	0.699792	0.987	0.878	6.42e-79	Layer4	Thy1	2.66e-82	0.84795	0.982	0.86	4.38e-78
769	5.28e-83	1.16248	0.768	0.472	8.7e-79	Layer4	Plcxd2	8.46e-29	0.812824	0.721	0.504	1.39e-24
770	1.94e-82	0.977216	0.874	0.549	3.19e-78	Layer4	Slc29a4	3.25e-38	0.792666	0.817	0.529	5.34e-34
771	2.19e-82	1.61404	0.567	0.214	3.6e-78	Layer4	Nr1d1	5.75e-13	0.849038	0.386	0.23	9.46e-09
772	1.38e-81	0.654159	0.987	0.926	2.28e-77	Layer4	Kifap3	6.45e-54	0.627642	0.984	0.915	1.06e-49
773	1.6e-81	0.773707	0.965	0.822	2.64e-77	Layer4	Plk2	4.7e-43	0.607302	0.975	0.821	7.72e-39
774	2.33e-81	0.887492	0.955	0.753	3.84e-77	Layer4	Npy	6.47e-92	1.15368	0.957	0.704	1.06e-87
775	1.16e-80	0.959308	0.872	0.609	1.91e-76	Layer4	Rap1gds1	8.04e-92	1.13556	0.909	0.605	1.32e-87
776	9.22e-80	1.47081	0.623	0.275	1.52e-75	Layer4	Npy1r	3.42e-25	1.00101	0.527	0.291	5.62e-21
777	3.99e-79	0.741629	0.955	0.811	6.58e-75	Layer4	Sult4a1	6.5e-46	0.684064	0.95	0.796	1.07e-41
778	1.05e-78	1.83659	0.457	0.13	1.74e-74	Layer4	Frmpd1	3.34e-20	1.17935	0.349	0.159	5.49e-16
779	1.78e-78	0.961653	0.869	0.538	2.93e-74	Layer4	Clmp	2.48e-33	0.798038	0.788	0.531	4.08e-29
780	1.08e-77	1.31967	0.687	0.331	1.77e-73	Layer4	Hs3st2	3.03e-81	1.43287	0.783	0.361	4.98e-77
781	5.83e-77	0.887771	0.893	0.656	9.6e-73	Layer4	Glrx	1.93e-35	0.701353	0.877	0.65	3.18e-31
782	1.2e-76	0.887836	0.89	0.641	1.97e-72	Layer4	Clip2	1.18e-31	0.689115	0.847	0.622	1.94e-27
783	1.58e-76	1.32634	0.674	0.324	2.6e-72	Layer4	Fam71e2	8.06e-40	1.05616	0.671	0.364	1.32e-35
784	2.4e-76	1.41679	0.564	0.207	3.95e-72	Layer4	Mical2	1.23e-24	1.11826	0.438	0.22	2.02e-20
785	2.88e-75	1.20974	0.719	0.366	4.75e-71	Layer4	Syndig1	1.14e-32	0.939955	0.664	0.39	1.88e-28
786	1.62e-74	1.09344	0.792	0.482	2.66e-70	Layer4	Clec2l	4.24e-84	1.23655	0.879	0.524	6.96e-80
787	2.54e-74	0.613215	0.99	0.921	4.19e-70	Layer4	Kif5a	5.53e-55	0.649053	0.984	0.891	9.09e-51
788	1.04e-71	0.719517	0.952	0.778	1.71e-67	Layer4	Pmm1	1.67e-42	0.689753	0.936	0.753	2.75e-38
789	3.49e-71	1.62639	0.47	0.15	5.76e-67	Layer4	Map3k5	8.62e-40	1.43006	0.461	0.174	1.42e-35
790	6.26e-71	1.22158	0.684	0.361	1.03e-66	Layer4	Cxxc4	7.72e-69	1.29422	0.744	0.39	1.27e-64
791	1.07e-70	0.677673	0.971	0.838	1.76e-66	Layer4	Rimklb	3.01e-39	0.60204	0.959	0.817	4.95e-35
792	2.38e-70	1.49716	0.537	0.2	3.92e-66	Layer4	Scube1	2.63e-29	1.22937	0.457	0.211	4.32e-25
793	2.91e-70	0.927985	0.847	0.551	4.79e-66	Layer4	Dock9	4.03e-31	0.703274	0.826	0.587	6.63e-27
794	4.48e-70	1.10469	0.74	0.401	7.38e-66	Layer4	Rtn4r	5.36e-21	0.749272	0.648	0.433	8.81e-17
795	2.76e-69	1.74094	0.414	0.119	4.55e-65	Layer4	St8sia5	1.52e-39	1.67399	0.39	0.133	2.5e-35
796	3.19e-69	1.1266	0.735	0.396	5.25e-65	Layer4	Cyth3	1.12e-18	0.630282	0.646	0.425	1.84e-14
797	3.68e-69	1.08729	0.73	0.429	6.06e-65	Layer4	Itpk1	1.92e-18	0.719554	0.619	0.423	3.15e-14
798	6.07e-69	1.74633	0.396	0.11	1e-64	Layer4	Otx1	1e-41	1.68156	0.404	0.132	1.64e-37
799	6.89e-69	0.666579	0.95	0.834	1.14e-64	Layer4	Smim29	2.02e-36	0.605798	0.938	0.8	3.32e-32
800	1.12e-68	2.26688	0.313	0.064	1.85e-64	Layer4	Fbp2	1.03e-34	1.77507	0.311	0.09	1.7e-30
801	1.26e-67	0.993594	0.78	0.499	2.07e-63	Layer4	Ssx2ip	9.09e-32	0.791423	0.769	0.522	1.49e-27
802	6.39e-67	1.55233	0.489	0.171	1.05e-62	Layer4	Cnih3	2.03e-30	1.29581	0.434	0.186	3.34e-26
803	6.44e-67	1.5857	0.489	0.172	1.06e-62	Layer4	Slc22a3	2.64e-13	0.763185	0.356	0.199	4.34e-09
804	9.58e-67	1.34396	0.588	0.25	1.58e-62	Layer4	Il34	1.56e-51	1.34421	0.594	0.281	2.57e-47
805	1.34e-66	0.778814	0.907	0.636	2.2e-62	Layer4	Hivep2	1.15e-46	0.736013	0.922	0.659	1.9e-42
806	3.67e-66	0.868748	0.866	0.601	6.04e-62	Layer4	Ptk2b	7.71e-48	0.810442	0.893	0.602	1.27e-43
807	5.52e-66	1.18928	0.66	0.317	9.1e-62	Layer4	Tmem150c	1.58e-34	1.04131	0.628	0.347	2.59e-30
808	6.19e-66	1.00538	0.786	0.504	1.02e-61	Layer4	ENSRNOG00000060879	1.02e-40	0.925328	0.781	0.515	1.68e-36
809	1.45e-65	1.7606	0.427	0.134	2.39e-61	Layer4	Mfsd4a	2.18e-12	0.858338	0.311	0.166	3.58e-08
810	1.49e-65	0.968551	0.796	0.517	2.46e-61	Layer4	Fam131b	1.99e-31	0.801226	0.751	0.522	3.28e-27
811	3.42e-65	0.868534	0.843	0.587	5.64e-61	Layer4	Klc2	5.17e-32	0.79928	0.765	0.536	8.5e-28
812	4.66e-64	0.883138	0.842	0.594	7.68e-60	Layer4	Klhl23	2.13e-37	0.761867	0.849	0.602	3.51e-33
813	1.41e-63	1.21222	0.649	0.327	2.32e-59	Layer4	Frmpd4	4.36e-33	0.953709	0.669	0.396	7.16e-29
814	1.59e-63	1.53997	0.474	0.167	2.62e-59	Layer4	Txnrd3	2.02e-16	1.03807	0.349	0.176	3.32e-12
815	3.61e-63	1.76162	0.385	0.111	5.94e-59	Layer4	Pcsk4	6.36e-39	1.66768	0.384	0.126	1.04e-34
816	5.61e-63	1.30865	0.615	0.303	9.24e-59	Layer4	AABR07017733.1	7.12e-18	0.794867	0.505	0.296	1.17e-13
817	8.71e-62	1.47551	0.492	0.183	1.43e-57	Layer4	Arap2	2.14e-14	0.862026	0.411	0.238	3.52e-10
818	6.26e-61	0.79899	0.896	0.715	1.03e-56	Layer4	Sulf2	8.06e-67	0.909649	0.922	0.729	1.32e-62
819	1.05e-60	0.758376	0.882	0.689	1.74e-56	Layer4	Abca3	8.49e-51	0.79594	0.911	0.665	1.4e-46
820	3.76e-60	0.97254	0.776	0.481	6.2e-56	Layer4	Klf6	1.05e-39	0.909139	0.781	0.513	1.72e-35
821	5.31e-60	1.04655	0.714	0.427	8.75e-56	Layer4	Camkk2	3.11e-17	0.638067	0.651	0.445	5.11e-13
822	5.58e-60	0.824347	0.855	0.607	9.2e-56	Layer4	Adap1	2.4e-42	0.894163	0.808	0.54	3.95e-38
823	7.72e-60	1.65872	0.409	0.13	1.27e-55	Layer4	Kcnk4	1.27e-28	1.38642	0.368	0.142	2.08e-24
824	8.38e-60	0.626397	0.949	0.817	1.38e-55	Layer4	Shtn1	1.37e-50	0.691721	0.963	0.809	2.25e-46
825	3.9e-58	1.18265	0.578	0.257	6.43e-54	Layer4	Sstr1	1.59e-29	1.20459	0.468	0.216	2.61e-25
826	4.78e-58	0.912207	0.775	0.511	7.88e-54	Layer4	Impdh1	5.92e-30	0.799248	0.737	0.503	9.74e-26
827	8.27e-58	0.879458	0.815	0.536	1.36e-53	Layer4	Cd59	3.09e-39	0.824866	0.82	0.561	5.08e-35
828	4.43e-57	0.758904	0.88	0.664	7.3e-53	Layer4	Pdha1	1e-30	0.71294	0.824	0.59	1.64e-26
829	5.48e-57	1.83342	0.358	0.104	9.03e-53	Layer4	Kcnh1	3.33e-07	0.8193	0.228	0.13	0.0054791
830	2.12e-56	1.23227	0.58	0.269	3.49e-52	Layer4	Ephx4	4.03e-31	1.04313	0.559	0.283	6.62e-27
831	2.35e-56	0.755226	0.887	0.68	3.87e-52	Layer4	Atp2b2	5.83e-41	0.732853	0.902	0.669	9.58e-37
832	1.47e-55	0.786951	0.762	0.439	2.43e-51	Layer4	Ndrg1	7.47e-31	0.62724	0.735	0.451	1.23e-26
833	1.2e-54	1.41697	0.441	0.161	1.97e-50	Layer4	Adcyap1	2.71e-19	1.05021	0.372	0.179	4.45e-15
834	1.52e-54	0.666966	0.912	0.767	2.5e-50	Layer4	Glyr1	3.19e-36	0.645709	0.92	0.764	5.24e-32
835	1.73e-54	1.58317	0.379	0.121	2.85e-50	Layer4	Kcnj9	2.25e-16	1.13527	0.297	0.135	3.69e-12
836	5.47e-54	1.16031	0.602	0.305	9.02e-50	Layer4	Gtdc1	7.06e-32	1.03717	0.578	0.334	1.16e-27
837	5.52e-54	0.955889	0.728	0.464	9.09e-50	Layer4	Speg	1.4e-20	0.708376	0.669	0.463	2.3e-16
838	1.12e-53	1.20584	0.564	0.259	1.84e-49	Layer4	Tgfbr1	1.76e-22	0.939379	0.507	0.301	2.9e-18
839	1.27e-53	1.09662	0.628	0.32	2.09e-49	Layer4	Nrm	6.45e-26	0.945493	0.564	0.326	1.06e-21
840	1.89e-53	0.845221	0.812	0.558	3.11e-49	Layer4	Tspan5	2.48e-37	0.804433	0.82	0.572	4.07e-33
841	1.98e-53	0.687761	0.899	0.724	3.25e-49	Layer4	Amph	1.64e-41	0.701827	0.927	0.728	2.69e-37
842	2.67e-53	1.13289	0.601	0.293	4.4e-49	Layer4	Nrip3	1.94e-32	1.08238	0.575	0.321	3.19e-28
843	2.81e-53	0.644455	0.944	0.818	4.62e-49	Layer4	Cend1	6.66e-65	0.823544	0.95	0.787	1.09e-60
844	4.36e-53	0.871314	0.77	0.471	7.18e-49	Layer4	ENSRNOG00000007014	2.49e-34	0.827759	0.783	0.516	4.1e-30
845	5.37e-53	1.03099	0.594	0.284	8.85e-49	Layer4	Pdzrn3	1.18e-22	0.817614	0.527	0.291	1.94e-18
846	8.07e-53	1.33745	0.478	0.191	1.33e-48	Layer4	Spock1	2.45e-21	1.01984	0.425	0.211	4.02e-17
847	1.64e-52	1.52043	0.404	0.14	2.71e-48	Layer4	P4ha3	3.5e-37	1.44397	0.429	0.159	5.76e-33
848	2.35e-52	0.886378	0.767	0.503	3.88e-48	Layer4	Ehbp1	5.14e-24	0.684209	0.751	0.532	8.45e-20
849	2.67e-52	1.15381	0.521	0.226	4.4e-48	Layer4	Prkcd	2.44e-20	0.923838	0.452	0.238	4.01e-16
850	6.11e-52	0.691227	0.907	0.721	1.01e-47	Layer4	Scn2a	2.25e-41	0.687298	0.913	0.753	3.7e-37
851	7.91e-52	0.942486	0.634	0.323	1.3e-47	Layer4	Tmem178a	2.26e-28	0.890948	0.635	0.371	3.72e-24
852	1.18e-51	1.9263	0.31	0.085	1.94e-47	Layer4	Extl1	2.17e-32	1.63346	0.322	0.102	3.56e-28
853	2.7e-51	1.03978	0.644	0.339	4.45e-47	Layer4	Nt5dc3	1.65e-12	0.641291	0.532	0.359	2.7e-08
854	7.18e-51	0.878165	0.754	0.486	1.18e-46	Layer4	Acot9	4.47e-29	0.791866	0.728	0.491	7.34e-25
855	8.4e-51	1.23425	0.519	0.228	1.38e-46	Layer4	ENSRNOG00000069647	8.03e-14	0.807177	0.425	0.252	1.32e-09
856	1.61e-50	0.879324	0.76	0.498	2.66e-46	Layer4	Cadm3	1.58e-18	0.654059	0.68	0.47	2.6e-14
857	1.75e-50	1.04708	0.657	0.385	2.88e-46	Layer4	Ptgfrn	7.12e-32	0.954761	0.635	0.402	1.17e-27
858	8.55e-50	0.942267	0.481	0.205	1.41e-45	Layer4	Cxcl12	1.5e-41	1.10746	0.539	0.227	2.47e-37
859	1.88e-49	1.12509	0.55	0.255	3.09e-45	Layer4	Pik3r1	2.42e-13	0.686952	0.484	0.305	3.98e-09
860	2.48e-49	1.70712	0.331	0.1	4.08e-45	Layer4	Spc25	1.94e-32	1.60846	0.349	0.12	3.19e-28
861	7.94e-49	0.612273	0.93	0.778	1.31e-44	Layer4	Bnip3	1.45e-46	0.683062	0.943	0.794	2.38e-42
862	3e-48	1.09358	0.589	0.297	4.94e-44	Layer4	Prickle1	6.34e-16	0.773209	0.521	0.329	1.04e-11
863	7.33e-48	1.38719	0.407	0.152	1.21e-43	Layer4	ENSRNOG00000010688	1e-13	0.750752	0.45	0.272	1.64e-09
864	1.41e-47	2.26243	0.233	0.05	2.32e-43	Layer4	Oma1	2.03e-44	2.23863	0.297	0.065	3.34e-40
865	1.48e-47	1.39207	0.42	0.161	2.43e-43	Layer4	Spsb4	1.71e-16	1.13593	0.308	0.144	2.81e-12
866	6.51e-47	1.52964	0.329	0.106	1.07e-42	Layer4	Satb2	7.2e-19	1.20813	0.283	0.118	1.18e-14
867	7.2e-47	1.15126	0.535	0.252	1.19e-42	Layer4	Lynx1	2.56e-44	1.30665	0.571	0.264	4.2e-40
868	1.4e-46	2.06501	0.246	0.058	2.31e-42	Layer4	Ptger3	3.9e-24	1.82315	0.226	0.067	6.4e-20
869	2.05e-46	1.12942	0.431	0.178	3.37e-42	Layer4	Sstr2	2.19e-15	0.867883	0.393	0.214	3.59e-11
870	2.18e-46	0.600115	0.933	0.783	3.59e-42	Layer4	Ykt6	1.7e-39	0.679943	0.927	0.752	2.79e-35
871	2.21e-46	1.04276	0.597	0.311	3.64e-42	Layer4	Akap12	2.47e-29	0.979974	0.594	0.34	4.06e-25
872	2.83e-46	1.11956	0.489	0.216	4.67e-42	Layer4	Cntn6	7.68e-11	0.738507	0.395	0.244	1.26e-06
873	1.55e-45	0.880744	0.709	0.429	2.55e-41	Layer4	Rhof	4.24e-31	0.833416	0.715	0.444	6.97e-27
874	2.31e-45	0.748739	0.826	0.591	3.81e-41	Layer4	Ptpro	2.03e-31	0.727655	0.82	0.583	3.34e-27
875	2.25e-44	0.679417	0.85	0.673	3.71e-40	Layer4	B4galt6	2.22e-40	0.726032	0.906	0.712	3.64e-36
876	2.53e-44	1.70033	0.308	0.095	4.17e-40	Layer4	Plxdc2	1.33e-08	0.926921	0.201	0.103	0.000218046
877	9.78e-44	1.34994	0.379	0.142	1.61e-39	Layer4	Ldlrad4	2.43e-13	0.959786	0.306	0.156	3.99e-09
878	2.06e-43	0.668253	0.871	0.689	3.39e-39	Layer4	Slc6a15	6.13e-37	0.676583	0.906	0.709	1.01e-32
879	3.01e-43	0.970928	0.585	0.303	4.97e-39	Layer4	Baalc	8.85e-20	0.82002	0.534	0.352	1.45e-15
880	3.86e-43	0.636766	0.874	0.65	6.36e-39	Layer4	Matk	1.75e-29	0.643785	0.854	0.618	2.87e-25
881	4.56e-43	1.26346	0.422	0.173	7.52e-39	Layer4	Mthfd1l	1.66e-07	0.618784	0.331	0.213	0.00272142
882	4.74e-43	1.27825	0.38	0.146	7.81e-39	Layer4	Lgi3	1.43e-09	0.816784	0.29	0.164	2.36e-05
883	1.01e-42	1.38613	0.342	0.12	1.66e-38	Layer4	Plac9	5.23e-12	1.09486	0.242	0.114	8.59e-08
884	2.84e-42	1.00538	0.668	0.434	4.67e-38	Layer4	Igfbp5	1.96e-23	0.83678	0.669	0.468	3.23e-19
885	6.09e-42	1.18001	0.375	0.15	1e-37	Layer4	Ptprd	8.71e-14	0.960956	0.34	0.191	1.43e-09
886	7.51e-42	1.44681	0.356	0.129	1.24e-37	Layer4	Kcnj6	1.94e-07	0.783793	0.258	0.152	0.00318963
887	7.85e-42	1.36024	0.396	0.157	1.29e-37	Layer4	Mylip	7.65e-12	0.881791	0.326	0.18	1.26e-07
888	1.3e-41	0.732116	0.804	0.601	2.15e-37	Layer4	Prkcg	4.36e-42	0.843193	0.829	0.554	7.17e-38
889	1.97e-41	0.943027	0.529	0.261	3.24e-37	Layer4	Tmem163	2.83e-45	1.11066	0.639	0.298	4.64e-41
890	2.41e-41	1.34026	0.39	0.153	3.98e-37	Layer4	Slc41a3	2.01e-23	1.23839	0.37	0.163	3.3e-19
891	3.08e-41	0.91274	0.642	0.395	5.08e-37	Layer4	Sema4f	3.82e-14	0.644811	0.591	0.408	6.28e-10
892	4.4e-41	1.70094	0.307	0.101	7.24e-37	Layer4	Nefh	1.43e-53	1.86825	0.438	0.136	2.35e-49
893	7.19e-41	0.668268	0.834	0.61	1.18e-36	Layer4	Smyd2	1.38e-21	0.625887	0.774	0.595	2.27e-17
894	1.81e-40	0.756707	0.645	0.369	2.98e-36	Layer4	Zeb2	8.04e-22	0.633898	0.655	0.415	1.32e-17
895	3.25e-40	1.48599	0.327	0.114	5.35e-36	Layer4	Akap13	1.7e-11	0.989502	0.263	0.132	2.79e-07
896	3.31e-40	0.82199	0.708	0.466	5.46e-36	Layer4	Dmtn	8.28e-19	0.664562	0.696	0.504	1.36e-14
897	4.65e-40	1.20306	0.412	0.173	7.66e-36	Layer4	Gdf10	1.98e-08	0.631428	0.338	0.212	0.000326198
898	9.63e-40	0.956497	0.578	0.309	1.59e-35	Layer4	Prr13	1.8e-11	0.665957	0.484	0.332	2.96e-07
899	1.15e-39	0.945831	0.629	0.371	1.89e-35	Layer4	Hist1h2bq	2.11e-42	1.07641	0.696	0.39	3.47e-38
900	3.52e-39	0.993039	0.537	0.274	5.8e-35	Layer4	Fbxl2	1.42e-11	0.696744	0.457	0.304	2.34e-07
901	4.63e-39	1.57433	0.296	0.097	7.63e-35	Layer4	Grm2	3.92e-15	1.0506	0.32	0.158	6.44e-11
902	1.27e-38	1.26228	0.343	0.131	2.08e-34	Layer4	Bcl6	4.12e-11	0.977263	0.276	0.145	6.77e-07
903	1.4e-38	0.877609	0.626	0.358	2.31e-34	Layer4	Scn1b	7.59e-33	0.99858	0.63	0.369	1.25e-28
904	2.31e-38	1.11879	0.425	0.188	3.8e-34	Layer4	Mtfp1	1.9e-18	0.962649	0.381	0.191	3.13e-14
905	3e-38	1.30914	0.369	0.146	4.95e-34	Layer4	Zcchc2	2.06e-08	0.778061	0.274	0.159	0.000338255
906	3.81e-38	1.3944	0.313	0.112	6.28e-34	Layer4	Hr	1.38e-07	0.809009	0.237	0.135	0.00226978
907	5.51e-38	1.03277	0.455	0.213	9.08e-34	Layer4	Nav2	7.58e-07	0.612214	0.338	0.224	0.0124558
908	1.15e-37	1.4091	0.343	0.13	1.9e-33	Layer4	Hes1	3.45e-32	1.40117	0.409	0.16	5.67e-28
909	4.3e-37	0.635519	0.837	0.698	7.08e-33	Layer4	Rprm	7.06e-107	1.07318	0.993	0.683	1.16e-102
910	8.08e-37	0.629276	0.84	0.653	1.33e-32	Layer4	Ptprn2	5.75e-24	0.616354	0.808	0.624	9.44e-20
911	1.15e-36	1.15439	0.428	0.193	1.89e-32	Layer4	Hbegf	6.82e-13	0.852661	0.379	0.219	1.12e-08
912	1.36e-36	1.08918	0.454	0.213	2.24e-32	Layer4	Nab1	1.39e-14	0.827372	0.429	0.25	2.29e-10
913	2.05e-36	0.667003	0.807	0.594	3.37e-32	Layer4	Ttl	1.71e-34	0.789725	0.797	0.571	2.81e-30
914	2.19e-36	1.72638	0.26	0.08	3.6e-32	Layer4	Gls2	8.39e-15	1.31211	0.228	0.094	1.38e-10
915	3.42e-36	1.1275	0.348	0.14	5.63e-32	Layer4	Vip	7.64e-08	0.603412	0.272	0.163	0.00125575
916	4.36e-36	0.627617	0.839	0.644	7.18e-32	Layer4	Marchf2	1e-31	0.675001	0.849	0.643	1.65e-27
917	6.01e-36	0.729869	0.741	0.509	9.9e-32	Layer4	Lhpp	6.06e-20	0.673568	0.694	0.492	9.97e-16
918	2.7e-35	1.1536	0.422	0.192	4.45e-31	Layer4	Bag2	1.2e-09	0.6534	0.358	0.222	1.98e-05
919	3.43e-35	0.77119	0.613	0.356	5.65e-31	Layer4	Dkk3	1.15e-37	0.876962	0.703	0.388	1.9e-33
920	3.6e-35	1.47751	0.315	0.117	5.93e-31	Layer4	Unc5c	2.16e-06	0.850559	0.203	0.116	0.0355261
921	3.66e-35	0.830264	0.655	0.443	6.02e-31	Layer4	Ntm	4.94e-28	0.877772	0.676	0.437	8.11e-24
922	4.36e-35	1.63451	0.262	0.083	7.18e-31	Layer4	Dtx4	2.19e-12	1.14877	0.217	0.096	3.59e-08
923	5.63e-35	1.25964	0.351	0.142	9.28e-31	Layer4	Npas1	4.78e-26	1.37326	0.363	0.156	7.86e-22
924	1.63e-34	1.09786	0.39	0.171	2.68e-30	Layer4	Col5a2	1.01e-18	0.87153	0.411	0.214	1.67e-14
925	2.02e-34	0.93808	0.519	0.273	3.32e-30	Layer4	Pgm3	4.34e-11	0.662255	0.459	0.299	7.14e-07
926	2.26e-34	1.40288	0.324	0.124	3.72e-30	Layer4	Pamr1	4.93e-07	0.604733	0.269	0.169	0.00810688
927	2.35e-34	1.07615	0.425	0.197	3.86e-30	Layer4	Syt4	5.96e-18	1.03039	0.388	0.2	9.8e-14
928	3.72e-34	0.695297	0.752	0.543	6.14e-30	Layer4	Mindy3	3.71e-44	0.880717	0.813	0.563	6.1e-40
929	1.52e-33	0.608845	0.823	0.634	2.5e-29	Layer4	Flot2	5.82e-23	0.606981	0.808	0.612	9.57e-19
930	5.03e-33	0.832542	0.47	0.243	8.29e-29	Layer4	Fam155a	3.8e-12	0.778262	0.413	0.261	6.24e-08
931	5.46e-33	1.25054	0.34	0.139	9e-29	Layer4	Tpmt	1.08e-14	0.951294	0.331	0.169	1.78e-10
932	7.33e-33	1.05949	0.388	0.176	1.21e-28	Layer4	Tmem200c	4.02e-12	0.778304	0.331	0.185	6.6e-08
933	1.21e-32	0.797776	0.623	0.379	1.99e-28	Layer4	Trpm3	8.91e-17	0.670887	0.626	0.43	1.46e-12
934	2.15e-32	1.26412	0.312	0.123	3.54e-28	Layer4	Gfpt2	1.52e-08	0.814553	0.247	0.137	0.000250124
935	3.33e-32	0.813645	0.637	0.411	5.48e-28	Layer4	Myc	5.39e-16	0.660982	0.58	0.434	8.86e-12
936	8.1e-32	0.681642	0.748	0.548	1.33e-27	Layer4	Mvd	3.05e-24	0.695317	0.749	0.527	5.02e-20
937	8.46e-32	0.852657	0.535	0.296	1.39e-27	Layer4	Edem1	3.24e-34	1.04448	0.61	0.335	5.32e-30
938	8.98e-32	0.994706	0.465	0.236	1.48e-27	Layer4	Ostf1	1.17e-33	1.16307	0.532	0.274	1.93e-29
939	2.18e-31	0.608499	0.794	0.627	3.59e-27	Layer4	Rnf19b	1.9e-22	0.600351	0.817	0.619	3.13e-18
940	2.92e-31	0.727527	0.682	0.532	4.8e-27	Layer4	Epb41l3	2.12e-54	0.995723	0.82	0.554	3.48e-50
941	3.18e-31	0.853246	0.551	0.314	5.24e-27	Layer4	Stk39	7.1e-20	0.697909	0.58	0.354	1.17e-15
942	4.33e-31	1.16657	0.417	0.215	7.13e-27	Layer4	Sema3c	1.84e-37	1.27284	0.541	0.258	3.03e-33
943	4.93e-31	0.776376	0.653	0.44	8.12e-27	Layer4	Rras2	3.46e-22	0.732968	0.683	0.455	5.68e-18
944	5.32e-31	1.43915	0.257	0.091	8.77e-27	Layer4	Trim16	8.54e-12	1.07604	0.235	0.123	1.4e-07
945	7.53e-31	0.615623	0.759	0.531	1.24e-26	Layer4	Rgs7	3.37e-20	0.624307	0.749	0.554	5.54e-16
946	1.05e-30	0.673884	0.727	0.507	1.72e-26	Layer4	Arfgef1	4.9e-18	0.62665	0.699	0.517	8.05e-14
947	2.42e-30	1.02841	0.412	0.199	4e-26	Layer4	Cilp2	3.28e-08	0.676374	0.331	0.207	0.000538367
948	2.98e-30	0.663447	0.741	0.532	4.9e-26	Layer4	Cacna1a	6e-24	0.664677	0.783	0.575	9.85e-20
949	4.59e-30	1.15377	0.343	0.149	7.56e-26	Layer4	Slc1a6	1.14e-08	0.783678	0.263	0.149	0.000187898
950	5.45e-30	0.955152	0.391	0.189	8.98e-26	Layer4	Fkbp11	4.56e-10	0.848602	0.299	0.18	7.5e-06
951	5.88e-30	0.809551	0.527	0.296	9.7e-26	Layer4	Lrrc4	4.57e-09	0.600346	0.461	0.322	7.51e-05
952	2.77e-29	0.699485	0.696	0.514	4.56e-25	Layer4	LRRTM1	7.95e-33	0.832569	0.756	0.518	1.31e-28
953	4.31e-29	0.657805	0.575	0.344	7.1e-25	Layer4	Mef2c	1.17e-11	0.61811	0.53	0.36	1.92e-07
954	5.07e-29	1.52782	0.22	0.072	8.35e-25	Layer4	Inhbb	1.11e-14	1.23827	0.224	0.092	1.82e-10
955	6.11e-29	0.869359	0.465	0.247	1.01e-24	Layer4	Usp6nl	4.1e-14	0.789666	0.45	0.276	6.74e-10
956	1.37e-28	0.922635	0.454	0.238	2.26e-24	Layer4	Nrip1	1.35e-08	0.638906	0.4	0.265	0.000222185
957	1.52e-28	0.841761	0.543	0.32	2.5e-24	Layer4	Bend5	1.47e-26	0.943529	0.566	0.338	2.42e-22
958	1.99e-28	0.698321	0.681	0.469	3.28e-24	Layer4	Magi2	1.25e-17	0.619101	0.699	0.512	2.06e-13
959	2.07e-28	0.892164	0.454	0.239	3.41e-24	Layer4	Tigar	4.06e-14	0.802824	0.441	0.267	6.67e-10
960	3.47e-28	0.883058	0.497	0.276	5.72e-24	Layer4	Dleu7	4.22e-09	0.623126	0.438	0.301	6.93e-05
961	7.66e-28	1.33531	0.257	0.097	1.26e-23	Layer4	Pgap6	1.24e-09	0.930318	0.226	0.116	2.03e-05
962	7.76e-28	0.825939	0.534	0.311	1.28e-23	Layer4	Slc8a1	4.41e-10	0.633994	0.468	0.324	7.24e-06
963	1.06e-27	0.766939	0.629	0.431	1.74e-23	Layer4	Fjx1	1.51e-31	0.770216	0.783	0.522	2.48e-27
964	1.57e-27	0.802969	0.495	0.277	2.59e-23	Layer4	Grip2	2.03e-10	0.648086	0.454	0.302	3.34e-06
965	3.23e-27	0.750974	0.612	0.396	5.32e-23	Layer4	Atxn7l1	1.28e-14	0.622037	0.605	0.431	2.1e-10
966	3.93e-27	1.02847	0.371	0.177	6.48e-23	Layer4	Hps3	2.39e-07	0.64261	0.324	0.208	0.00392028
967	4.94e-27	0.814921	0.391	0.201	8.15e-23	Layer4	Galnt14	1.34e-18	0.872462	0.429	0.228	2.21e-14
968	7.27e-27	0.783543	0.5	0.284	1.2e-22	Layer4	Nrg3	7.78e-11	0.637424	0.491	0.344	1.28e-06
969	7.87e-27	0.908981	0.47	0.258	1.3e-22	Layer4	Leng9	4.08e-09	0.636145	0.434	0.295	6.7e-05
970	1.03e-26	0.879504	0.385	0.195	1.7e-22	Layer4	Fbxw7	2e-13	0.937155	0.342	0.191	3.29e-09
971	1.59e-26	1.1021	0.302	0.132	2.62e-22	Layer4	Hsd11b1	2.01e-19	1.17833	0.34	0.161	3.3e-15
972	1.87e-26	1.17105	0.28	0.117	3.08e-22	Layer4	Larp1b	8.25e-07	0.687391	0.253	0.154	0.0135502
973	4.04e-26	0.76134	0.506	0.292	6.65e-22	Layer4	Tango2	1.64e-10	0.664952	0.447	0.297	2.7e-06
974	4.24e-26	1.86253	0.203	0.087	6.98e-22	Layer4	Postn	1.4e-14	1.47854	0.231	0.112	2.3e-10
975	4.39e-26	0.808341	0.42	0.224	7.24e-22	Layer4	Cdkl1	1.46e-08	0.623803	0.393	0.258	0.000239676
976	1.14e-25	1.21921	0.272	0.112	1.88e-21	Layer4	Mdga1	1.63e-06	0.831279	0.205	0.116	0.0268616
977	1.25e-25	0.962012	0.383	0.192	2.06e-21	Layer4	Kcna2	6.41e-11	0.806241	0.363	0.219	1.05e-06
978	4.31e-25	0.647365	0.682	0.503	7.09e-21	Layer4	Snx16	9.29e-24	0.711539	0.744	0.543	1.53e-19
979	4.49e-25	0.999721	0.388	0.197	7.39e-21	Layer4	Extl2	5.85e-08	0.641291	0.349	0.224	0.000961117
980	4.92e-25	1.04616	0.299	0.135	8.11e-21	Layer4	Plcd1	3.99e-07	0.757288	0.256	0.152	0.00656497
981	5.41e-25	0.707281	0.586	0.372	8.92e-21	Layer4	Panx2	1.54e-21	0.81845	0.578	0.379	2.53e-17
982	6.4e-25	1.04479	0.339	0.16	1.05e-20	Layer4	Tox	8.49e-15	0.909373	0.37	0.198	1.4e-10
983	8.45e-25	0.765602	0.419	0.228	1.39e-20	Layer4	Chrna4	3.89e-10	0.687448	0.393	0.246	6.39e-06
984	9.8e-25	0.785293	0.506	0.297	1.61e-20	Layer4	Acss2	4.15e-10	0.637601	0.459	0.316	6.82e-06
985	1.51e-24	0.61367	0.716	0.53	2.49e-20	Layer4	Cry2	1.03e-16	0.604827	0.703	0.519	1.69e-12
986	1.56e-24	1.07345	0.312	0.142	2.57e-20	Layer4	Cacng2	1.83e-13	1.06179	0.288	0.143	3e-09
987	1.6e-24	0.736142	0.605	0.472	2.64e-20	Layer4	Etv1	8.74e-76	1.31445	0.831	0.484	1.44e-71
988	6.24e-24	0.727507	0.465	0.267	1.03e-19	Layer4	Cpne6	5.77e-13	0.79157	0.42	0.255	9.48e-09
989	6.36e-24	0.642954	0.65	0.448	1.05e-19	Layer4	RGD1563072	3.77e-14	0.613854	0.612	0.436	6.2e-10
990	8.28e-24	1.17266	0.272	0.116	1.36e-19	Layer4	Chrd	2.83e-12	1.13783	0.237	0.114	4.65e-08
991	8.86e-24	1.10711	0.294	0.131	1.46e-19	Layer4	RGD1309489	3.62e-08	0.7101	0.29	0.174	0.000595218
992	1.06e-23	0.927246	0.348	0.174	1.75e-19	Layer4	Dmac2l	4.3e-08	0.642647	0.313	0.195	0.000707023
993	1.23e-23	0.960111	0.324	0.156	2.03e-19	Layer4	Elfn1	8.57e-10	0.779447	0.292	0.166	1.41e-05
994	1.77e-23	1.13965	0.289	0.128	2.92e-19	Layer4	Hemk1	2.84e-07	0.689981	0.242	0.145	0.00466058
995	1.94e-23	0.708693	0.489	0.288	3.2e-19	Layer4	Itpr1	2.68e-16	0.756263	0.511	0.312	4.4e-12
996	2e-23	1.02188	0.302	0.141	3.3e-19	Layer4	ENSRNOG00000007984	2.66e-08	0.759325	0.274	0.16	0.000437422
997	2.02e-23	1.47001	0.211	0.075	3.33e-19	Layer4	Gpd1	9.17e-16	1.47089	0.215	0.084	1.51e-11
998	2.31e-23	0.777787	0.486	0.284	3.81e-19	Layer4	Tom1	1.02e-09	0.662747	0.432	0.29	1.68e-05
999	4.63e-23	1.17568	0.268	0.115	7.63e-19	Layer4	Trip13	4.15e-08	0.806578	0.244	0.138	0.00068207
1000	6.26e-23	0.697559	0.565	0.361	1.03e-18	Layer4	Rab11fip5	2.21e-17	0.731045	0.582	0.391	3.63e-13
1001	7.74e-23	0.642745	0.371	0.206	1.28e-18	Layer4	Tshz3	9.32e-18	0.827126	0.402	0.213	1.53e-13
1002	8.92e-23	0.817719	0.351	0.182	1.47e-18	Layer4	Neurod2	1.68e-12	0.726068	0.349	0.198	2.76e-08
1003	1.36e-22	0.955855	0.321	0.157	2.23e-18	Layer4	Mon1a	2.21e-06	0.60697	0.279	0.179	0.0363859
1004	2.18e-22	1.18565	0.254	0.107	3.59e-18	Layer4	Klhl4	1.66e-07	0.877867	0.201	0.108	0.00272394
1005	2.18e-22	0.712234	0.567	0.371	3.59e-18	Layer4	Comtd1	8.26e-13	0.646447	0.543	0.38	1.36e-08
1006	2.3e-22	0.686465	0.554	0.352	3.78e-18	Layer4	Kcnh3	2.26e-16	0.736892	0.539	0.34	3.71e-12
1007	2.78e-22	0.936764	0.355	0.181	4.58e-18	Layer4	Armcx6	1.85e-09	0.765447	0.317	0.187	3.03e-05
1008	2.99e-22	0.645679	0.601	0.398	4.93e-18	Layer4	Stoml1	1.21e-12	0.622745	0.532	0.391	1.99e-08
1009	3.5e-22	0.656537	0.62	0.441	5.77e-18	Layer4	RGD1305110	2.95e-17	0.667186	0.628	0.463	4.84e-13
1010	6.74e-22	0.777325	0.436	0.248	1.11e-17	Layer4	Kcnq5	1.68e-08	0.62858	0.402	0.267	0.000275588
1011	9.31e-22	1.01588	0.284	0.133	1.53e-17	Layer4	Rassf5	9.54e-08	0.737935	0.272	0.161	0.00156859
1012	9.87e-22	0.782904	0.498	0.308	1.63e-17	Layer4	Ppat	2.67e-10	0.609226	0.493	0.35	4.38e-06
1013	1.28e-21	0.832332	0.393	0.214	2.11e-17	Layer4	Sarm1	4.83e-14	0.862453	0.386	0.216	7.94e-10
1014	1.71e-21	0.627049	0.65	0.474	2.81e-17	Layer4	Acyp1	5.04e-16	0.622774	0.648	0.473	8.28e-12
1015	2.09e-21	1.12663	0.289	0.133	3.45e-17	Layer4	Ptpre	4.37e-09	0.80251	0.267	0.15	7.17e-05
1016	2.51e-21	0.651284	0.446	0.264	4.14e-17	Layer4	Olfm3	2.11e-16	0.812271	0.495	0.303	3.47e-12
1017	2.66e-21	0.850543	0.374	0.2	4.38e-17	Layer4	Cdk5r2	1.07e-07	0.70309	0.311	0.193	0.00176607
1018	6.02e-21	1.24917	0.238	0.099	9.92e-17	Layer4	Lsm11	2.95e-08	0.984331	0.205	0.107	0.000485145
1019	7.86e-21	0.656504	0.506	0.315	1.29e-16	Layer4	Mpv17l	8.3e-21	0.882818	0.534	0.333	1.36e-16
1020	8.52e-21	0.682558	0.542	0.348	1.4e-16	Layer4	Camkk1	3.54e-14	0.67138	0.55	0.375	5.81e-10
1021	9.09e-21	0.970451	0.283	0.135	1.5e-16	Layer4	Ttll7	2.61e-07	0.753036	0.26	0.155	0.00429309
1022	1.4e-20	0.642496	0.61	0.424	2.3e-16	Layer4	Herc3	2.65e-35	0.91459	0.703	0.462	4.35e-31
1023	1.88e-20	0.71149	0.511	0.32	3.09e-16	Layer4	Snx7	4.33e-15	0.731922	0.523	0.337	7.11e-11
1024	1.99e-20	0.927246	0.283	0.138	3.27e-16	Layer4	Eif5a2	3.27e-08	0.724304	0.29	0.173	0.000537442
1025	2.1e-20	0.64667	0.481	0.295	3.46e-16	Layer4	Acot13	3.56e-13	0.716156	0.452	0.314	5.86e-09
1026	2.37e-20	0.678333	0.514	0.323	3.91e-16	Layer4	Anxa7	2.2e-12	0.635968	0.534	0.367	3.61e-08
1027	2.76e-20	1.07616	0.278	0.129	4.55e-16	Layer4	Sult2b1	5.44e-11	0.91567	0.276	0.146	8.93e-07
1028	3.57e-20	0.949634	0.259	0.123	5.88e-16	Layer4	Ipcef1	3.96e-12	0.806039	0.345	0.194	6.51e-08
1029	4.02e-20	1.09075	0.27	0.124	6.62e-16	Layer4	Stat2	1.47e-06	0.783688	0.233	0.141	0.02415
1030	4.48e-20	0.799986	0.39	0.217	7.37e-16	Layer4	Tmem143	7.48e-08	0.665611	0.347	0.224	0.00122845
1031	1.19e-19	0.70161	0.383	0.218	1.95e-15	Layer4	Opcml	2.1e-07	0.609872	0.326	0.21	0.00344806
1032	1.83e-19	1.22394	0.243	0.106	3.02e-15	Layer4	Abcb1b.1	1.35e-11	1.05048	0.251	0.123	2.21e-07
1033	2.76e-19	0.665815	0.466	0.286	4.55e-15	Layer4	Fam98a	4.7e-10	0.647504	0.441	0.306	7.72e-06
1034	3.28e-19	0.919905	0.299	0.151	5.4e-15	Layer4	Sfxn4	2.18e-08	0.691355	0.299	0.181	0.000357799
1035	3.44e-19	1.18388	0.209	0.087	5.67e-15	Layer4	Chrm2	1.76e-20	1.29049	0.301	0.123	2.89e-16
1036	4.01e-19	0.672253	0.442	0.267	6.61e-15	Layer4	Pfkl	1.84e-07	0.666281	0.336	0.218	0.00302083
1037	7.42e-19	0.880629	0.361	0.197	1.22e-14	Layer4	Vav2	3.18e-14	0.948264	0.352	0.189	5.22e-10
1038	9.48e-19	0.832984	0.308	0.162	1.56e-14	Layer4	Kctd6	1.43e-06	0.689981	0.283	0.181	0.0235225
1039	1.05e-18	0.975795	0.272	0.132	1.73e-14	Layer4	Anks6	8.71e-08	0.803021	0.258	0.15	0.0014312
1040	1.12e-18	0.646894	0.615	0.461	1.85e-14	Layer4	Tpd52	5.29e-19	0.672151	0.676	0.477	8.69e-15
1041	1.54e-18	0.644215	0.471	0.294	2.54e-14	Layer4	Them4	2.85e-09	0.60164	0.454	0.323	4.68e-05
1042	2.01e-18	0.673417	0.534	0.356	3.31e-14	Layer4	Rps6kc1	1.48e-12	0.629763	0.537	0.369	2.44e-08
1043	2.22e-18	1.21265	0.232	0.101	3.66e-14	Layer4	Smpd5	1.56e-10	1.03168	0.233	0.115	2.57e-06
1044	2.33e-18	1.00323	0.268	0.129	3.84e-14	Layer4	ENSRNOG00000003929	7.41e-11	0.954977	0.265	0.137	1.22e-06
1045	2.78e-18	0.936279	0.299	0.152	4.58e-14	Layer4	B3glct	1.47e-18	1.04282	0.388	0.198	2.41e-14
1046	3.47e-18	0.792197	0.324	0.176	5.71e-14	Layer4	Tbc1d8	6.98e-12	0.733341	0.354	0.205	1.15e-07
1047	4.08e-18	1.27996	0.201	0.082	6.72e-14	Layer4	Mafb	1.32e-11	1.07741	0.208	0.094	2.17e-07
1048	1.96e-17	0.84383	0.273	0.141	3.23e-13	Layer4	Homer2	5.34e-08	0.725365	0.272	0.161	0.000876866
1049	5.44e-17	0.866946	0.249	0.125	8.97e-13	Layer4	Dhrs3	1.34e-06	0.738502	0.24	0.143	0.0220909
1050	6.7e-17	0.818994	0.323	0.176	1.1e-12	Layer4	Slit2	3.27e-08	0.685164	0.326	0.203	0.000537271
1051	8.95e-17	0.755314	0.337	0.19	1.48e-12	Layer4	Tnip1	1.71e-06	0.635533	0.315	0.211	0.0280718
1052	9.87e-17	0.865449	0.259	0.131	1.63e-12	Layer4	ENSRNOG00000062927	9.94e-08	0.69144	0.274	0.165	0.00163302
1053	1.1e-16	0.663369	0.414	0.252	1.81e-12	Layer4	Brinp1	3.85e-18	0.793665	0.5	0.29	6.33e-14
1054	1.22e-16	0.693574	0.505	0.344	2.01e-12	Layer4	Dpy19l1	9.52e-19	0.792333	0.553	0.38	1.56e-14
1055	2.07e-16	0.8763	0.238	0.118	3.41e-12	Layer4	Ctbp2	5.99e-07	0.62858	0.249	0.153	0.0098426
1056	2.43e-16	0.931402	0.227	0.11	4e-12	Layer4	Pcsk5	5.6e-08	0.76705	0.237	0.134	0.000920982
1057	5.6e-16	0.859092	0.284	0.151	9.23e-12	Layer4	Cbwd1	4.11e-08	0.620646	0.299	0.187	0.000676052
1058	6.8e-16	0.99811	0.235	0.114	1.12e-11	Layer4	Gsdme	1.4e-07	0.808559	0.235	0.134	0.00230467
1059	7.44e-16	1.04272	0.222	0.104	1.23e-11	Layer4	Fbxw17	3.25e-08	0.944393	0.217	0.118	0.000534601
1060	8.02e-16	1.0292	0.208	0.096	1.32e-11	Layer4	C1qtnf2	6.12e-08	0.945196	0.205	0.108	0.00100631
1061	1.39e-15	0.949855	0.228	0.112	2.29e-11	Layer4	Tedc1	3.42e-07	0.7126	0.242	0.144	0.00562841
1062	6.37e-15	0.613365	0.463	0.303	1.05e-10	Layer4	Anxa5	5.41e-17	0.799704	0.509	0.324	8.89e-13
1063	8.89e-15	0.824544	0.27	0.144	1.46e-10	Layer4	Dnajb13	7.26e-07	0.711042	0.279	0.173	0.0119281
1064	4.26e-14	0.714811	0.278	0.158	7.02e-10	Layer4	Rimkla	4.79e-08	0.795623	0.263	0.152	0.000787041
1065	6.1e-14	0.853507	0.236	0.123	1.01e-09	Layer4	Esyt1	1.01e-06	0.668873	0.256	0.158	0.0166393
1066	8.72e-14	0.784209	0.288	0.161	1.44e-09	Layer4	Macrod1	5.01e-07	0.601863	0.237	0.147	0.00824132
1067	1.13e-13	0.790935	0.262	0.144	1.87e-09	Layer4	Atp8a2	2.49e-08	0.78432	0.283	0.166	0.00040898
1068	1.65e-13	0.818887	0.244	0.131	2.72e-09	Layer4	Csgalnact1	1.44e-06	0.829596	0.215	0.128	0.0236229
1069	1.67e-13	0.717365	0.31	0.181	2.75e-09	Layer4	Smug1	1.86e-08	0.664284	0.324	0.201	0.000305348
1070	2.93e-13	0.839354	0.22	0.115	4.82e-09	Layer4	Cpeb2	3.43e-09	0.931844	0.247	0.135	5.64e-05
1071	7.22e-13	0.928543	0.233	0.121	1.19e-08	Layer4	Abcd2	2.83e-06	0.647454	0.237	0.147	0.0464464
1072	8.26e-13	0.755386	0.283	0.161	1.36e-08	Layer4	Ass1	8.49e-16	0.945426	0.361	0.186	1.4e-11
1073	7.42e-12	0.835342	0.211	0.111	1.22e-07	Layer4	Klhl32	3.85e-12	1.03582	0.263	0.129	6.32e-08
1074	8.82e-12	0.792482	0.264	0.149	1.45e-07	Layer4	Grwd1	1.25e-06	0.708307	0.265	0.163	0.0205474
1075	1.82e-11	0.661785	0.296	0.179	3.01e-07	Layer4	Gab2	3.77e-08	0.748044	0.306	0.19	0.000620328
1076	2.27e-10	0.729894	0.235	0.136	3.73e-06	Layer4	Tmem120b	2.27e-07	0.732225	0.249	0.147	0.00373092
1077	3.23e-10	0.63886	0.275	0.169	5.32e-06	Layer4	Inpp5j	5.17e-10	0.818858	0.306	0.174	8.5e-06
1078	7.27e-10	0.787265	0.208	0.116	1.2e-05	Layer4	Rwdd2a	5.64e-07	0.836864	0.224	0.129	0.00926377
1079	1.49e-09	0.623219	0.276	0.173	2.46e-05	Layer4	Fam124a	5.45e-09	0.840268	0.281	0.161	8.95e-05
1080	6.63e-08	0.625303	0.208	0.128	0.00109263	Layer4	Rnf165	8.66e-08	0.864084	0.233	0.13	0.00142273
1081	0	3.93799	0.726	0.14	0	cc	Bcas1	0	3.69198	0.743	0.17	0
1082	0	3.79593	0.735	0.196	0	cc	Mbp	0	3.87741	0.75	0.216	0
1083	0	2.78938	0.784	0.388	0	cc	Cnp	0	2.88677	0.824	0.374	0
1084	0	2.01042	0.943	0.689	0	cc	Sirt2	0	2.10908	0.895	0.65	0
1085	4.19856985835891e-320	1.72521	0.838	0.584	6.91840341260382e-316	cc	Olig1	0	1.8992	0.867	0.573	0
1086	3.03e-289	3.68327	0.572	0.143	4.99e-285	cc	Plp1	0	3.80763	0.698	0.169	0
1087	1.68e-255	1.27468	0.862	0.382	2.76e-251	cc	Ttr	2.45e-238	1.13589	0.941	0.613	4.03e-234
1088	6.87e-235	1.0491	1	0.985	1.13e-230	cc	Fabp7	1.53e-178	0.966271	0.996	0.984	2.52e-174
1089	2.05e-216	1.80023	0.583	0.333	3.37e-212	cc	Gltp	1.03e-238	1.90296	0.675	0.348	1.7e-234
1090	3.33e-216	2.09479	0.525	0.25	5.49e-212	cc	Olig2	1.98e-210	2.03642	0.613	0.272	3.26e-206
1091	3.66e-209	2.19199	0.632	0.292	6.03e-205	cc	Cd9	5.87e-237	2.24733	0.726	0.315	9.65e-233
1092	5.69e-183	2.33775	0.473	0.172	9.38e-179	cc	Sox10	1.93e-216	2.44658	0.537	0.176	3.17e-212
1093	6.84e-150	2.28034	0.403	0.144	1.13e-145	cc	Dmrtb1	7.23e-113	1.8958	0.389	0.161	1.19e-108
1094	4.96e-143	1.50295	0.483	0.308	8.18e-139	cc	C1ql1	1.82e-115	1.4647	0.51	0.291	2.98e-111
1095	8.12e-142	1.38095	0.502	0.345	1.34e-137	cc	Sh3bp4	2.54e-197	1.70342	0.622	0.354	4.17e-193
1096	8.31e-140	0.914961	0.987	0.891	1.37e-135	cc	Ppp1r14b	4.76e-131	0.906332	0.972	0.904	7.82e-127
1097	4.59e-125	1.32326	0.605	0.415	7.56e-121	cc	Tril	1.18e-128	1.4833	0.657	0.39	1.94e-124
1098	1.05e-124	1.60558	0.383	0.22	1.72e-120	cc	Scrg1	1.06e-101	1.44638	0.419	0.241	1.74e-97
1099	1.12e-124	1.06019	0.915	0.738	1.85e-120	cc	Bcan	4.74e-148	1.1244	0.876	0.719	7.8e-144
1100	1.14e-122	1.34619	0.971	0.877	1.88e-118	cc	AABR07000398.1	1.25e-186	1.35763	1	0.906	2.06e-182
1101	1.36e-118	1.53107	0.432	0.258	2.23e-114	cc	Rlbp1	1.42e-97	1.35945	0.501	0.302	2.33e-93
1102	3.7e-118	1.46112	0.383	0.241	6.1e-114	cc	Serinc5	2.55e-138	1.64155	0.48	0.265	4.19e-134
1103	1.43e-115	3.84547	0.264	0.034	2.36e-111	cc	Pnlip	8.8e-189	3.83741	0.412	0.051	1.45e-184
1104	4.21e-113	1.64851	0.46	0.28	6.94e-109	cc	Tyrobp	1.01e-90	1.49798	0.499	0.289	1.67e-86
1105	8.25e-109	1.98044	0.444	0.181	1.36e-104	cc	Qk	4.85e-160	2.00447	0.545	0.226	7.97e-156
1106	3.95e-108	2.25517	0.449	0.151	6.51e-104	cc	Gfap	2.76e-99	2.04638	0.48	0.177	4.54e-95
1107	1.68e-107	0.823038	0.988	0.935	2.76e-103	cc	Ftl1	3.91e-113	0.662805	0.999	0.976	6.43e-109
1108	4.89e-104	1.26781	0.469	0.327	8.06e-100	cc	Tsc22d4	6.15e-133	1.48059	0.526	0.326	1.01e-128
1109	1.85e-100	2.59332	0.242	0.073	3.05e-96	cc	Neu4	1.33e-157	2.73811	0.425	0.103	2.18e-153
1110	2.16e-98	3.63986	0.233	0.029	3.56e-94	cc	Bmp4	8.54e-69	3.12818	0.201	0.03	1.4e-64
1111	6.65e-97	3.74921	0.223	0.025	1.1e-92	cc	Plxnb3	8.06e-118	3.83858	0.267	0.029	1.32e-113
1112	2.19e-96	1.11674	0.423	0.318	3.61e-92	cc	Reep3	3.82e-114	1.3742	0.563	0.343	6.28e-110
1113	5.11e-96	1.23038	0.415	0.293	8.41e-92	cc	Epb41l2	5.23e-136	1.48167	0.512	0.303	8.59e-132
1114	5.17e-96	1.64182	0.366	0.191	8.52e-92	cc	Tns3	6.77e-111	1.60011	0.437	0.225	1.11e-106
1115	1.54e-95	1.03268	0.619	0.493	2.53e-91	cc	S100a16	4.63e-48	0.810696	0.631	0.506	7.61e-44
1116	9.72e-91	0.87103	0.567	0.509	1.6e-86	cc	Gpm6b	2.75e-48	0.818111	0.651	0.508	4.52e-44
1117	4.3e-88	1.08073	0.362	0.287	7.08e-84	cc	Slc44a1	3.36e-113	1.35903	0.466	0.303	5.53e-109
1118	5.57e-86	0.792562	0.697	0.644	9.17e-82	cc	Rps27l	1.54e-67	0.743261	0.734	0.659	2.53e-63
1119	6.56e-86	0.805661	0.658	0.609	1.08e-81	cc	Fyn	3.08e-100	0.927487	0.675	0.582	5.06e-96
1120	6.76e-86	0.726512	0.465	0.5	1.11e-81	cc	Lgmn	5.36e-77	1.05754	0.658	0.507	8.81e-73
1121	1.34e-85	1.29449	0.36	0.236	2.21e-81	cc	Gng12	4.6e-108	1.47475	0.45	0.256	7.57e-104
1122	2.21e-85	0.848231	0.717	0.627	3.65e-81	cc	Rnd2	4.29e-81	0.768456	0.661	0.621	7.05e-77
1123	8.11e-83	2.36749	0.258	0.087	1.34e-78	cc	Ugt8	6.49e-133	2.65095	0.375	0.098	1.07e-128
1124	5.76e-73	1.15868	0.336	0.234	9.5e-69	cc	Septin8	1.18e-82	1.2708	0.447	0.275	1.95e-78
1125	2.75e-71	1.09025	0.449	0.33	4.54e-67	cc	Vxn	1.59e-55	1.05387	0.541	0.363	2.61e-51
1126	5.48e-69	1.21809	0.611	0.456	9.03e-65	cc	ENSRNOG00000065867	1.81e-96	1.32349	0.795	0.52	2.98e-92
1127	8.17e-69	1.39782	0.299	0.175	1.35e-64	cc	Ccnd1	7.74e-54	1.30658	0.364	0.206	1.27e-49
1128	8.59e-69	0.672766	0.979	0.859	1.42e-64	cc	B2m	1.02e-109	0.88141	0.981	0.854	1.68e-105
1129	1.83e-68	0.959519	0.244	0.205	3.01e-64	cc	Dusp15	2.04e-85	1.25476	0.344	0.22	3.35e-81
1130	2.23e-68	0.659297	0.547	0.541	3.68e-64	cc	Cd63	7.19e-47	0.794414	0.647	0.524	1.18e-42
1131	6.73e-66	2.08911	0.204	0.076	1.11e-61	cc	Myrf	9.76e-92	2.35687	0.302	0.086	1.6e-87
1132	2.13e-65	1.14333	0.579	0.387	3.52e-61	cc	Id3	3.12e-48	1.08327	0.578	0.373	5.12e-44
1133	1.64e-64	0.814056	0.593	0.51	2.7e-60	cc	Cdk2ap1	2.52e-87	1.03437	0.719	0.552	4.14e-83
1134	1.28e-63	0.670543	0.4	0.413	2.11e-59	cc	Akt3	2.2e-48	0.866423	0.523	0.423	3.61e-44
1135	7.48e-62	0.825408	0.783	0.635	1.23e-57	cc	Mt-atp8	1.11e-87	0.95249	0.923	0.719	1.82e-83
1136	8.65e-62	0.652265	0.547	0.53	1.43e-57	cc	Vcan	1.73e-40	0.69057	0.669	0.577	2.84e-36
1137	1.24e-61	1.46381	0.315	0.173	2.04e-57	cc	Sox8	1.72e-86	1.59425	0.407	0.198	2.83e-82
1138	1.54e-61	1.31182	0.309	0.223	2.53e-57	cc	Fcrl2	6.24e-111	1.74448	0.53	0.296	1.03e-106
1139	3.34e-61	1.88638	0.265	0.112	5.5e-57	cc	Acot1	9.19e-40	1.57939	0.297	0.121	1.51e-35
1140	4.4e-60	0.761364	0.547	0.518	7.25e-56	cc	Aqp4	2.03e-28	0.674609	0.625	0.521	3.33e-24
1141	1.12e-58	0.69191	0.89	0.77	1.85e-54	cc	Clu	1.15e-62	0.680624	0.891	0.771	1.9e-58
1142	2.65e-58	0.706071	0.736	0.681	4.36e-54	cc	Apc	9.24e-39	0.617457	0.784	0.705	1.52e-34
1143	3.63e-57	2.06412	0.212	0.074	5.98e-53	cc	ENSRNOG00000026336	9.48e-53	1.95522	0.241	0.083	1.56e-48
1144	9.68e-56	1.18917	0.261	0.193	1.6e-51	cc	Fcer1g	3.62e-57	1.37944	0.355	0.206	5.94e-53
1145	2.11e-55	1.06148	0.307	0.23	3.47e-51	cc	ENSRNOG00000068039	1.71e-87	1.34123	0.609	0.378	2.82e-83
1146	2.62e-54	0.903892	0.36	0.284	4.32e-50	cc	Zcchc24	1.11e-46	0.982554	0.412	0.286	1.82e-42
1147	4.76e-54	1.41589	0.215	0.131	7.84e-50	cc	Mag	1.73e-56	1.50262	0.263	0.14	2.85e-52
1148	1.4e-52	1.24371	0.226	0.144	2.31e-48	cc	Fam89a	2.72e-35	1.04415	0.248	0.155	4.47e-31
1149	9.73e-51	0.638085	0.828	0.73	1.6e-46	cc	ENSRNOG00000014654	5.83e-52	0.640965	0.795	0.717	9.58e-48
1150	9.96e-51	0.708194	0.436	0.4	1.64e-46	cc	H1f2	9.41e-35	0.793668	0.516	0.405	1.55e-30
1151	1.51e-49	0.969017	0.328	0.272	2.49e-45	cc	ENSRNOG00000062930	3.19e-72	1.1987	0.609	0.395	5.24e-68
1152	1.93e-49	0.882195	0.31	0.247	3.18e-45	cc	Ostf1	1.39e-45	0.996525	0.412	0.275	2.29e-41
1153	1.55e-48	1.081	0.477	0.305	2.56e-44	cc	Mdk	3.53e-55	1.05477	0.577	0.332	5.8e-51
1154	2.93e-48	1.20573	0.246	0.158	4.83e-44	cc	Inppl1	2.57e-82	1.46862	0.343	0.178	4.23e-78
1155	1.09e-46	1.66185	0.236	0.112	1.8e-42	cc	Ascl1	1.5e-30	1.44152	0.25	0.12	2.46e-26
1156	6.73e-46	0.749965	0.554	0.481	1.11e-41	cc	Sox2	1.4e-50	0.92544	0.66	0.476	2.3e-46
1157	2.01e-45	0.905928	0.346	0.274	3.32e-41	cc	Notch1	2.53e-38	0.911097	0.415	0.298	4.15e-34
1158	4.12e-44	0.964237	0.279	0.232	6.78e-40	cc	Aif1	1.89e-43	1.0122	0.365	0.261	3.11e-39
1159	5.95e-44	0.763856	0.4	0.343	9.8e-40	cc	Zeb1	4.57e-45	0.872801	0.47	0.364	7.51e-41
1160	8.07e-44	0.720737	0.56	0.491	1.33e-39	cc	Tnc	1.65e-31	0.698076	0.607	0.493	2.72e-27
1161	8.81e-44	1.35544	0.281	0.159	1.45e-39	cc	Cfap52	1.16e-26	1.16407	0.308	0.172	1.9e-22
1162	7.19e-43	0.739076	0.314	0.281	1.18e-38	cc	Abhd4	6.35e-18	0.649884	0.364	0.285	1.04e-13
1163	2.27e-40	0.772162	0.4	0.343	3.74e-36	cc	Psat1	3.18e-27	0.805499	0.469	0.338	5.23e-23
1164	4.26e-40	0.750638	0.299	0.271	7.02e-36	cc	Rnaset2	7.55e-25	0.854008	0.38	0.272	1.24e-20
1165	1.19e-39	1.30459	0.279	0.167	1.95e-35	cc	Pclaf	1.23e-26	1.08097	0.358	0.199	2.02e-22
1166	2.38e-38	0.740968	0.216	0.198	3.92e-34	cc	Tmem176a	1.79e-42	1.00847	0.299	0.209	2.93e-38
1167	1.32e-35	0.810588	0.287	0.235	2.17e-31	cc	Sema5b	1.59e-30	0.934996	0.367	0.246	2.61e-26
1168	2.05e-35	0.863075	0.258	0.196	3.38e-31	cc	Pllp	7.12e-46	1.1861	0.336	0.199	1.17e-41
1169	1.16e-32	1.37903	0.299	0.142	1.92e-28	cc	Cdkn1c	1.35e-49	1.49796	0.383	0.148	2.22e-45
1170	1.78e-32	1.72414	0.205	0.084	2.93e-28	cc	Hopx	2.42e-15	1.1239	0.209	0.11	3.98e-11
1171	1.5e-31	0.835121	0.2	0.169	2.47e-27	cc	Ctss	3.2e-44	1.17577	0.315	0.2	5.26e-40
1172	4.38e-31	0.823946	0.295	0.239	7.22e-27	cc	Arpc1b	2.91e-35	0.911579	0.344	0.252	4.79e-31
1173	1.83e-30	0.796858	0.205	0.174	3.01e-26	cc	Smc4	9.23e-24	0.87055	0.277	0.199	1.52e-19
1174	3.77e-30	0.743728	0.262	0.234	6.21e-26	cc	Tmem176b	1.39e-32	0.895686	0.329	0.247	2.28e-28
1175	1.3e-25	0.733399	0.327	0.27	2.15e-21	cc	ENSRNOG00000019926	1.16e-22	0.799072	0.38	0.274	1.9e-18
1176	1.69e-23	1.22465	0.23	0.133	2.79e-19	cc	Hmgb2l1.1	8.61e-16	0.975742	0.264	0.158	1.41e-11
1177	9.27e-19	0.885334	0.22	0.158	1.53e-14	cc	Zfp36l1	2.36e-17	0.85534	0.324	0.216	3.88e-13
1178	2.19e-263	2.30125	0.988	0.596	3.61e-259	Pir	Slc17a7	4.38e-162	1.89344	0.974	0.574	7.19e-158
1179	3.02e-263	1.67348	1	0.963	4.97e-259	Pir	Dner	1.86e-127	1.28855	1	0.948	3.06e-123
1180	3.29e-240	1.6114	1	0.978	5.41e-236	Pir	Olfm1	2.44e-167	1.3103	1	0.968	4.01e-163
1181	6.09e-212	2.6183	0.82	0.314	1e-207	Pir	Cpne4	2.68e-178	2.32665	0.826	0.353	4.4e-174
1182	6.27e-211	1.54564	1	0.917	1.03e-206	Pir	Sncb	1.55e-101	1.11209	1	0.881	2.55e-97
1183	2.23e-199	3.67305	0.698	0.098	3.68e-195	Pir	Nrn1	1.76e-90	2.63241	0.496	0.118	2.9e-86
1184	1.41e-165	1.37314	0.982	0.814	2.32e-161	Pir	Nsf	6.8e-48	0.842184	0.895	0.805	1.12e-43
1185	2.03e-146	2.02151	0.763	0.358	3.35e-142	Pir	Cabp1	1.13e-86	1.58873	0.667	0.373	1.86e-82
1186	8.56e-139	1.98092	0.814	0.403	1.41e-134	Pir	Plxnd1	5.41e-102	1.76974	0.707	0.381	8.89e-98
1187	2.78e-132	1.39703	0.988	0.734	4.57e-128	Pir	Tuba4a	1.81e-45	0.923371	0.88	0.714	2.98e-41
1188	7.97e-127	2.25617	0.787	0.272	1.31e-122	Pir	Tafa1	2.06e-84	1.8635	0.695	0.286	3.39e-80
1189	2.8e-100	2.58055	0.557	0.13	4.61e-96	Pir	Bcl6	1.12e-57	2.06724	0.456	0.139	1.84e-53
1190	6.64e-98	1.55647	0.841	0.485	1.09e-93	Pir	Gabra1	6.17e-37	1.02119	0.738	0.493	1.01e-32
1191	2.39e-97	1.22161	0.985	0.837	3.95e-93	Pir	Lmo3	6.69e-26	0.693267	0.838	0.823	1.1e-21
1192	2.41e-95	1.72821	0.766	0.36	3.98e-91	Pir	Hs3st1	1.49e-38	1.16102	0.573	0.375	2.45e-34
1193	9.58e-94	1.61748	0.883	0.434	1.58e-89	Pir	Tbr1	8.89e-82	1.3956	0.903	0.455	1.46e-77
1194	3.79e-89	1.584	0.808	0.438	6.25e-85	Pir	Sv2b	2.65e-57	1.26063	0.792	0.479	4.36e-53
1195	9.93e-87	1.02196	0.985	0.874	1.64e-82	Pir	Cnrip1	1.13e-87	0.987838	0.977	0.85	1.86e-83
1196	9.81e-85	1.82853	0.629	0.267	1.62e-80	Pir	Cpne6	3.01e-64	1.65739	0.615	0.248	4.94e-60
1197	6.21e-84	1.96721	0.674	0.247	1.02e-79	Pir	Cdhr1	3.15e-83	1.84198	0.59	0.263	5.18e-79
1198	8.32e-80	2.72467	0.476	0.092	1.37e-75	Pir	Hspa2	2e-40	2.05613	0.348	0.103	3.29e-36
1199	1.1e-77	1.87807	0.683	0.199	1.81e-73	Pir	Nrp2	4.24e-32	1.44807	0.49	0.206	6.97e-28
1200	5.66e-77	2.75838	0.467	0.08	9.33e-73	Pir	Egln3	1.05e-65	2.57208	0.422	0.081	1.72e-61
1201	2.63e-76	1.38943	0.79	0.463	4.34e-72	Pir	Slc24a3	5e-32	0.964898	0.744	0.468	8.21e-28
1202	1.33e-75	1.29745	0.937	0.69	2.18e-71	Pir	Crym	9.4e-68	1.22398	0.917	0.679	1.55e-63
1203	1.49e-72	0.838514	1	0.964	2.46e-68	Pir	Snca	2.93e-54	0.719157	0.997	0.947	4.81e-50
1204	9.33e-71	1.48484	0.749	0.393	1.54e-66	Pir	Rab26	5.02e-23	0.931926	0.587	0.39	8.25e-19
1205	1.07e-69	1.65981	0.751	0.312	1.76e-65	Pir	Prdm8	4.43e-69	1.54158	0.764	0.326	7.27e-65
1206	9.76e-68	1.8865	0.569	0.212	1.61e-63	Pir	Tox3	8.9e-59	1.65848	0.581	0.242	1.46e-54
1207	5.95e-67	0.988449	0.922	0.769	9.8e-63	Pir	Lancl2	4.96e-48	0.848482	0.929	0.758	8.16e-44
1208	1.47e-66	1.37698	0.784	0.456	2.43e-62	Pir	Ak5	2.38e-43	1.14095	0.766	0.47	3.91e-39
1209	7.77e-66	1.26591	0.862	0.553	1.28e-61	Pir	Ppp1r14c	4.18e-128	1.57028	0.937	0.561	6.88e-124
1210	1.27e-64	0.880572	0.973	0.861	2.09e-60	Pir	Lingo1	5.88e-77	0.93695	0.974	0.823	9.66e-73
1211	3.39e-63	0.741136	1	0.962	5.58e-59	Pir	Ttc9b	1.89e-44	0.617892	0.997	0.934	3.11e-40
1212	1.18e-62	1.00023	0.913	0.707	1.94e-58	Pir	Pgm2l1	3.36e-87	1.13058	0.934	0.696	5.53e-83
1213	4.26e-62	1.60484	0.689	0.298	7.02e-58	Pir	Brinp3	2.81e-42	1.30659	0.65	0.323	4.62e-38
1214	4.77e-62	0.923529	0.943	0.801	7.86e-58	Pir	Pbx1	2.49e-60	0.97424	0.937	0.767	4.1e-56
1215	6.86e-62	0.957873	0.97	0.777	1.13e-57	Pir	Nptxr	6.3e-65	0.954066	0.946	0.729	1.04e-60
1216	3.14e-57	0.714429	0.994	0.963	5.18e-53	Pir	Syp	1.19e-56	0.686104	0.994	0.939	1.96e-52
1217	2.04e-56	1.07563	0.823	0.608	3.37e-52	Pir	Prkcg	9.54e-38	0.918501	0.812	0.558	1.57e-33
1218	2.35e-55	3.21667	0.287	0.032	3.88e-51	Pir	Rln1	6.76e-46	2.90008	0.265	0.038	1.11e-41
1219	5.75e-55	0.780195	0.985	0.949	9.48e-51	Pir	Wasf1	4.21e-85	0.917658	0.994	0.935	6.93e-81
1220	6.69e-55	0.852195	0.961	0.797	1.1e-50	Pir	Nrcam	2.9e-36	0.696312	0.94	0.784	4.76e-32
1221	9.67e-55	1.48125	0.629	0.317	1.59e-50	Pir	ENSRNOG00000039350	3.03e-39	1.2555	0.61	0.329	4.97e-35
1222	9.76e-55	1.79939	0.512	0.192	1.61e-50	Pir	Pacsin3	3.37e-31	1.39058	0.453	0.199	5.54e-27
1223	1.07e-52	1.72864	0.512	0.197	1.77e-48	Pir	Ccne1	4.74e-30	1.3351	0.407	0.204	7.79e-26
1224	3.96e-52	1.57771	0.641	0.267	6.52e-48	Pir	Ppfibp1	8.58e-99	1.85545	0.667	0.281	1.41e-94
1225	4.89e-50	1.12736	0.847	0.476	8.05e-46	Pir	Rasgrf1	3.12e-18	0.667727	0.715	0.478	5.14e-14
1226	1.31e-49	0.905095	0.961	0.727	2.16e-45	Pir	Id2	7.09e-42	0.790152	0.954	0.718	1.16e-37
1227	8.98e-49	0.746561	0.97	0.865	1.48e-44	Pir	Cyfip2	1.51e-51	0.738313	0.957	0.853	2.49e-47
1228	4.3e-48	1.62682	0.563	0.223	7.09e-44	Pir	Cntn6	7.06e-30	1.27891	0.519	0.24	1.16e-25
1229	6.25e-47	1.61077	0.566	0.229	1.03e-42	Pir	Kcnj4	6.14e-41	1.4358	0.479	0.23	1.01e-36
1230	9.47e-46	0.998486	0.832	0.582	1.56e-41	Pir	ENSRNOG00000056487	1.86e-34	0.852076	0.783	0.593	3.06e-30
1231	1.1e-44	1.01436	0.826	0.572	1.81e-40	Pir	Sirpa	7.47e-63	1.13097	0.84	0.578	1.23e-58
1232	2.06e-44	1.84069	0.467	0.183	3.39e-40	Pir	C1ql3	5.01e-56	1.86191	0.527	0.198	8.23e-52
1233	2.19e-43	1.56628	0.524	0.219	3.61e-39	Pir	Mpdz	1.84e-43	1.44527	0.541	0.248	3.02e-39
1234	1.38e-39	1.99679	0.392	0.11	2.27e-35	Pir	Lix1	3.38e-62	2.28415	0.442	0.11	5.55e-58
1235	6.48e-39	1.21921	0.674	0.373	1.07e-34	Pir	Lmo7	5.18e-24	0.923766	0.624	0.397	8.52e-20
1236	2.64e-38	0.935164	0.865	0.659	4.34e-34	Pir	Rgma	3.47e-24	0.727153	0.829	0.652	5.7e-20
1237	6.26e-37	1.37079	0.377	0.208	1.03e-32	Pir	Rasl10a	1.69e-11	0.958438	0.311	0.191	2.78e-07
1238	2.12e-36	1.85848	0.413	0.131	3.49e-32	Pir	Neurod1	7.64e-84	2.40871	0.558	0.138	1.26e-79
1239	3.15e-36	0.682807	0.97	0.899	5.19e-32	Pir	Ube2e3	4.33e-132	1.20776	0.969	0.875	7.11e-128
1240	2.44e-35	0.899451	0.802	0.6	4.02e-31	Pir	Ptpro	5.54e-40	0.955458	0.823	0.585	9.11e-36
1241	3.21e-35	0.992132	0.766	0.486	5.29e-31	Pir	Pnck	1.58e-48	1.1152	0.764	0.473	2.6e-44
1242	3.25e-35	1.66658	0.446	0.166	5.36e-31	Pir	Parm1	4.15e-40	1.6172	0.47	0.184	6.82e-36
1243	6.07e-35	0.928217	0.817	0.533	1e-30	Pir	Rgs4	2.77e-39	0.920203	0.852	0.55	4.56e-35
1244	6.27e-35	0.664967	0.937	0.839	1.03e-30	Pir	Smim29	5.79e-32	0.643592	0.934	0.801	9.52e-28
1245	1.12e-34	1.47559	0.416	0.214	1.84e-30	Pir	Sdccag8	1.32e-25	1.23261	0.427	0.225	2.17e-21
1246	2.96e-34	0.693275	0.916	0.781	4.88e-30	Pir	Gabbr2	1.27e-31	0.649927	0.946	0.768	2.09e-27
1247	3.56e-33	0.981889	0.754	0.518	5.86e-29	Pir	ENSRNOG00000007682	1.4e-12	0.600245	0.689	0.547	2.31e-08
1248	6.53e-33	1.08288	0.683	0.398	1.08e-28	Pir	Rasgef1a	5.65e-29	0.986564	0.644	0.414	9.28e-25
1249	7.38e-32	0.833091	0.826	0.613	1.22e-27	Pir	Ccng1	2.6e-20	0.647065	0.815	0.615	4.27e-16
1250	5.74e-31	0.827175	0.743	0.418	9.47e-27	Pir	Igsf21	1.48e-47	1.12994	0.806	0.443	2.44e-43
1251	1.29e-30	0.683979	0.871	0.584	2.12e-26	Pir	Nr2f1	1.74e-52	1.09008	0.892	0.572	2.86e-48
1252	2.15e-30	1.21403	0.578	0.288	3.55e-26	Pir	Sertm1	2.02e-11	0.740593	0.49	0.326	3.32e-07
1253	4.9e-30	1.17348	0.563	0.305	8.07e-26	Pir	Unc5a	1.72e-18	0.931825	0.519	0.305	2.82e-14
1254	7.76e-30	0.914171	0.749	0.494	1.28e-25	Pir	Syt13	1.45e-34	0.922762	0.786	0.505	2.38e-30
1255	1.43e-29	1.09909	0.641	0.355	2.36e-25	Pir	Kcnh3	2.5e-27	1.02155	0.613	0.339	4.11e-23
1256	1.58e-29	1.086	0.659	0.377	2.61e-25	Pir	Icam5	5.21e-19	0.854389	0.604	0.377	8.56e-15
1257	2.61e-29	1.33859	0.497	0.223	4.31e-25	Pir	Armh4	1.81e-13	0.876099	0.427	0.237	2.97e-09
1258	2.83e-29	0.735404	0.895	0.65	4.67e-25	Pir	Elavl4	4.6e-30	0.648579	0.909	0.658	7.56e-26
1259	3.43e-28	1.23876	0.53	0.262	5.66e-24	Pir	Lynx1	4.04e-07	0.660947	0.399	0.275	0.00663919
1260	4.04e-28	0.794378	0.832	0.611	6.65e-24	Pir	Ptk2b	7.21e-31	0.719993	0.872	0.606	1.19e-26
1261	4.86e-28	1.36086	0.455	0.216	8e-24	Pir	Dab1	1.3e-30	1.33307	0.484	0.229	2.14e-26
1262	7.14e-28	1.16074	0.575	0.311	1.18e-23	Pir	Kcnv1	7.49e-30	1.07553	0.627	0.337	1.23e-25
1263	7.28e-28	0.695628	0.895	0.723	1.2e-23	Pir	Nkain2	7.98e-38	0.749244	0.926	0.717	1.31e-33
1264	1.28e-27	0.929053	0.728	0.462	2.1e-23	Pir	Dynlt3	1.2e-12	0.645243	0.655	0.494	1.97e-08
1265	1.57e-27	0.657644	0.913	0.768	2.59e-23	Pir	Stx1a	8.91e-39	0.763822	0.926	0.713	1.47e-34
1266	2.07e-27	0.648839	0.898	0.659	3.41e-23	Pir	Tspan17	1.25e-32	0.639988	0.909	0.638	2.05e-28
1267	2.27e-27	1.25284	0.521	0.242	3.74e-23	Pir	Kcnc4	5.01e-20	0.941521	0.513	0.269	8.24e-16
1268	3.27e-27	0.99075	0.674	0.404	5.39e-23	Pir	Cacng3	4.38e-18	0.835088	0.595	0.398	7.2e-14
1269	9.26e-27	1.61207	0.362	0.129	1.53e-22	Pir	Pcsk6	5.49e-17	1.29547	0.299	0.134	9.02e-13
1270	2.34e-26	0.608644	0.928	0.832	3.85e-22	Pir	ENSRNOG00000039587	3.77e-33	0.644262	0.949	0.821	6.2e-29
1271	5.67e-26	0.740575	0.802	0.619	9.35e-22	Pir	Smyd2	1.95e-34	0.809323	0.852	0.593	3.2e-30
1272	9.26e-26	1.63871	0.359	0.127	1.53e-21	Pir	Ntng1	7.44e-09	0.875293	0.308	0.172	0.00012227
1273	1.46e-25	1.65445	0.338	0.114	2.4e-21	Pir	Rwdd3	1.44e-39	1.84246	0.376	0.122	2.36e-35
1274	1.51e-25	0.948894	0.668	0.417	2.5e-21	Pir	Me1	2.78e-14	0.675495	0.647	0.445	4.57e-10
1275	2.29e-25	0.619408	0.871	0.755	3.77e-21	Pir	Camk1	8.03e-44	0.774473	0.932	0.732	1.32e-39
1276	5.91e-25	0.740407	0.757	0.606	9.74e-21	Pir	Sprn	7.76e-21	0.699342	0.778	0.585	1.28e-16
1277	3.05e-24	1.36948	0.419	0.176	5.03e-20	Pir	Prss12	5.02e-20	1.16488	0.387	0.17	8.25e-16
1278	3.28e-24	0.82913	0.734	0.528	5.41e-20	Pir	Gnas.1	5.81e-17	0.728972	0.647	0.443	9.54e-13
1279	4.96e-24	1.99243	0.251	0.067	8.18e-20	Pir	Pdzrn4	9.12e-20	1.70949	0.248	0.079	1.5e-15
1280	1.45e-23	1.26549	0.452	0.217	2.39e-19	Pir	Syn2	5.16e-34	1.36937	0.49	0.227	8.48e-30
1281	3.19e-23	1.383	0.395	0.159	5.26e-19	Pir	Gabrd	5.24e-09	0.778486	0.259	0.178	8.61e-05
1282	1.25e-22	0.680188	0.856	0.672	2.06e-18	Pir	Pdha1	4.53e-21	0.69571	0.792	0.594	7.45e-17
1283	6.6e-22	1.22706	0.452	0.209	1.09e-17	Pir	Slc30a3	4.22e-20	0.970783	0.439	0.211	6.93e-16
1284	7.37e-21	1.22175	0.425	0.224	1.21e-16	Pir	Epha5	3.74e-18	0.990371	0.453	0.23	6.14e-14
1285	8.3e-21	0.803702	0.698	0.453	1.37e-16	Pir	Edil3	2.05e-31	0.927613	0.746	0.485	3.37e-27
1286	5.6e-20	1.19699	0.428	0.205	9.23e-16	Pir	Plch2	2.88e-20	1.23621	0.387	0.18	4.73e-16
1287	8.01e-20	0.994281	0.527	0.281	1.32e-15	Pir	Ephx4	1.87e-14	0.804673	0.496	0.289	3.08e-10
1288	1.43e-19	1.64019	0.272	0.1	2.36e-15	Pir	Tesc	2.93e-07	0.945702	0.211	0.108	0.00481827
1289	4.87e-19	0.923282	0.551	0.337	8.03e-15	Pir	Ano10	1e-07	0.614509	0.464	0.334	0.00164668
1290	1.41e-18	0.998371	0.5	0.269	2.32e-14	Pir	Tiam1	3.44e-07	0.633863	0.413	0.294	0.00564958
1291	3.73e-18	0.860498	0.611	0.392	6.15e-14	Pir	Glra2	1.53e-26	0.933167	0.687	0.424	2.52e-22
1292	2.08e-17	0.97827	0.473	0.283	3.43e-13	Pir	Dpy19l3	1.86e-08	0.653085	0.407	0.288	0.000305392
1293	4.77e-17	0.963044	0.497	0.283	7.87e-13	Pir	Grb14	4.49e-35	1.24594	0.584	0.29	7.39e-31
1294	8.31e-17	0.859839	0.578	0.351	1.37e-12	Pir	Grik2	4.58e-26	1.03612	0.59	0.351	7.53e-22
1295	9.29e-17	1.02155	0.452	0.246	1.53e-12	Pir	Pip4k2c	6.33e-08	0.70257	0.387	0.257	0.00104035
1296	1.29e-16	0.724352	0.68	0.493	2.13e-12	Pir	Lrfn5	5.45e-29	0.883077	0.741	0.481	8.95e-25
1297	1.5e-16	1.24704	0.341	0.152	2.48e-12	Pir	Arhgef28	3.84e-14	1.09679	0.339	0.165	6.31e-10
1298	1.67e-16	1.29055	0.323	0.137	2.75e-12	Pir	Camk4	2.41e-06	0.853542	0.245	0.142	0.0396846
1299	2.05e-16	1.04444	0.431	0.242	3.39e-12	Pir	Lingo2	2.93e-18	1.00273	0.484	0.268	4.81e-14
1300	3.88e-16	0.632171	0.722	0.572	6.39e-12	Pir	Phyhip	2.08e-19	0.693733	0.752	0.546	3.42e-15
1301	5.71e-16	0.605666	0.778	0.62	9.4e-12	Pir	Lin7b	5.42e-29	0.762926	0.809	0.6	8.9e-25
1302	6.7e-16	0.632321	0.746	0.587	1.1e-11	Pir	Ap3s1	7.32e-29	0.756353	0.815	0.618	1.2e-24
1303	8.03e-16	0.800768	0.587	0.379	1.32e-11	Pir	Panx2	4.72e-10	0.617539	0.547	0.383	7.76e-06
1304	1.09e-15	0.651557	0.713	0.494	1.79e-11	Pir	Tmeff2	6.17e-40	1.06753	0.789	0.503	1.01e-35
1305	1.19e-15	1.40932	0.272	0.111	1.96e-11	Pir	Klhl4	2.58e-21	1.52172	0.299	0.104	4.24e-17
1306	2.03e-14	1.32734	0.237	0.089	3.34e-10	Pir	Plcxd3	7.5e-09	1.15605	0.208	0.103	0.000123179
1307	6.32e-14	0.992579	0.401	0.21	1.04e-09	Pir	Tshz3	3.13e-13	0.812689	0.396	0.215	5.15e-09
1308	7.7e-14	1.45428	0.231	0.093	1.27e-09	Pir	Lurap1l	1.03e-06	0.950107	0.214	0.114	0.0169856
1309	1.4e-13	0.860529	0.506	0.338	2.31e-09	Pir	Ndrg3	1.88e-07	0.690649	0.385	0.266	0.00309343
1310	1.7e-13	0.698917	0.623	0.448	2.81e-09	Pir	Rras2	4.99e-25	0.857182	0.681	0.457	8.2e-21
1311	1.97e-13	0.649328	0.647	0.441	3.24e-09	Pir	Cdk14	1.09e-16	0.736862	0.655	0.438	1.79e-12
1312	1.99e-13	1.01892	0.356	0.199	3.28e-09	Pir	Mtfp1	1.01e-08	0.795124	0.336	0.195	0.000165163
1313	2.13e-13	0.841495	0.485	0.336	3.51e-09	Pir	Hebp1	1.26e-57	1.42101	0.692	0.35	2.07e-53
1314	2.49e-13	0.602715	0.704	0.508	4.1e-09	Pir	Adarb1	8.95e-15	0.634235	0.689	0.52	1.47e-10
1315	5.39e-13	0.63868	0.542	0.338	8.88e-09	Pir	Ackr1	2.55e-18	0.843694	0.578	0.34	4.18e-14
1316	8.45e-13	0.651153	0.635	0.486	1.39e-08	Pir	Acta1	1.84e-15	0.619319	0.709	0.496	3.03e-11
1317	2.16e-12	0.611144	0.68	0.494	3.55e-08	Pir	Klf6	1.99e-28	0.810388	0.792	0.516	3.26e-24
1318	2.35e-12	0.668767	0.626	0.458	3.86e-08	Pir	Lmo1	1.18e-65	1.34234	0.803	0.459	1.93e-61
1319	3.19e-12	0.852888	0.416	0.232	5.25e-08	Pir	Fat4	2.64e-21	1.09483	0.476	0.234	4.34e-17
1320	3.73e-12	1.1188	0.332	0.174	6.14e-08	Pir	Adcyap1	4.74e-28	1.335	0.444	0.178	7.8e-24
1321	4.32e-12	1.08673	0.311	0.151	7.11e-08	Pir	Gpr22	8.67e-12	0.95692	0.356	0.193	1.43e-07
1322	6.12e-12	0.946325	0.398	0.226	1.01e-07	Pir	Itgav	1.46e-07	0.67762	0.402	0.283	0.00239536
1323	1.1e-11	1.25396	0.24	0.101	1.81e-07	Pir	Kcp	1.89e-08	1.04264	0.234	0.119	0.000310276
1324	1.91e-11	0.767926	0.479	0.295	3.15e-07	Pir	Apbb2	6.2e-10	0.703645	0.462	0.298	1.02e-05
1325	2.71e-11	0.926233	0.371	0.204	4.46e-07	Pir	Mgat4a	2.43e-08	0.731296	0.376	0.233	0.00039886
1326	4.25e-11	1.26817	0.213	0.087	7e-07	Pir	Dpyd	2.05e-19	1.55494	0.276	0.101	3.37e-15
1327	6.73e-11	1.06963	0.299	0.151	1.11e-06	Pir	Nog	1.21e-09	0.841007	0.322	0.177	1.99e-05
1328	3.23e-10	1.10564	0.266	0.132	5.33e-06	Pir	Rasgef1c	1.91e-34	1.64088	0.345	0.136	3.14e-30
1329	3.39e-10	0.94351	0.293	0.149	5.59e-06	Pir	Mfsd4a	3.2e-10	0.869002	0.313	0.167	5.26e-06
1330	4.4e-10	1.03119	0.281	0.14	7.25e-06	Pir	Kcnj6	1.95e-09	0.960216	0.288	0.152	3.2e-05
1331	5.54e-10	0.78068	0.428	0.265	9.12e-06	Pir	Stum	9.33e-13	0.876927	0.436	0.264	1.53e-08
1332	6.62e-10	1.07675	0.263	0.135	1.09e-05	Pir	Tmem200a	2.21e-07	0.863423	0.271	0.156	0.00363113
1333	7.67e-10	0.789807	0.398	0.235	1.26e-05	Pir	Mlip	9.98e-16	0.837451	0.45	0.244	1.64e-11
1334	2.08e-09	0.946618	0.311	0.17	3.43e-05	Pir	Adrb1	4.54e-12	0.974223	0.353	0.192	7.46e-08
1335	2.77e-09	0.65753	0.494	0.33	4.56e-05	Pir	Nudt16	3.67e-20	0.925712	0.513	0.325	6.03e-16
1336	3.09e-09	0.828457	0.374	0.226	5.09e-05	Pir	Fam184b	2.8e-11	0.81079	0.419	0.256	4.6e-07
1337	4.07e-09	1.07111	0.237	0.113	6.71e-05	Pir	RGD1309028	4.11e-15	1.28588	0.288	0.122	6.76e-11
1338	4.64e-09	0.874815	0.329	0.184	7.65e-05	Pir	Gdf10	1.35e-11	0.861334	0.382	0.212	2.22e-07
1339	5.12e-09	0.839306	0.272	0.145	8.43e-05	Pir	Kcnk4	1.22e-07	0.881391	0.268	0.148	0.00199776
1340	5.58e-09	0.747024	0.413	0.258	9.2e-05	Pir	Adgrl3	5.73e-09	0.63942	0.45	0.291	9.42e-05
1341	8.56e-09	0.745052	0.329	0.188	0.000141054	Pir	Neurod2	1.24e-09	0.811401	0.35	0.2	2.04e-05
1342	8.67e-09	0.894433	0.305	0.194	0.000142929	Pir	Nat8	3.18e-09	0.711865	0.427	0.284	5.22e-05
1343	1.21e-08	0.754897	0.383	0.232	0.000198862	Pir	Plpp6	3.97e-08	0.714007	0.368	0.245	0.000652714
1344	1.49e-08	0.84361	0.272	0.145	0.000245911	Pir	Map7	1.63e-12	1.03799	0.328	0.163	2.68e-08
1345	1.95e-08	0.828366	0.281	0.153	0.000321469	Pir	Cdh18	1.01e-06	0.67418	0.299	0.183	0.0165467
1346	4.75e-08	0.788592	0.353	0.228	0.000782194	Pir	Mical2	1.48e-12	0.864259	0.405	0.224	2.43e-08
1347	5.07e-08	1.00041	0.237	0.119	0.000835489	Pir	Adcy8	3.92e-07	0.892071	0.251	0.14	0.00643961
1348	5.5e-08	0.646426	0.464	0.315	0.000905511	Pir	Lpin2	2.05e-08	0.607345	0.464	0.342	0.000337434
1349	6.04e-08	0.84611	0.308	0.186	0.000994841	Pir	Pknox2	1.74e-15	1.09068	0.365	0.185	2.85e-11
1350	1e-07	0.874543	0.296	0.17	0.00165166	Pir	Me3	4.43e-07	0.77939	0.299	0.178	0.00727317
1351	3.2e-07	0.643964	0.371	0.235	0.00526942	Pir	Tgfb2	6.43e-49	1.72028	0.524	0.211	1.06e-44
1352	3.39e-07	0.918397	0.246	0.132	0.00559282	Pir	Lrrc75a	2.6e-15	1.1665	0.333	0.157	4.28e-11
1353	0	2.15071	0.926	0.365	0	NAc	ENSRNOG00000003209	1.29e-278	2.21424	0.925	0.381	2.12e-274
1354	0	2.02852	0.896	0.379	0	NAc	Foxp2	6.04e-228	1.94483	0.867	0.392	9.92e-224
1355	0	1.71325	0.949	0.609	0	NAc	Lrrn3	0	1.68853	0.941	0.609	1.39e-304
1356	0	1.24413	1	1	0	NAc	Nnat	1.55951821109789e-319	1.26025	1	0.998	2.56291222811828e-315
1357	2.41735316724524e-312	2.3303	0.815	0.261	3.98e-308	NAc	Cartpt	4.25e-288	2.56413	0.848	0.273	6.99e-284
1358	5.02e-288	2.74186	0.658	0.129	8.28e-284	NAc	Zfp503	3.94e-203	2.51924	0.645	0.154	6.48e-199
1359	2.99e-284	1.86554	0.85	0.371	4.92e-280	NAc	ENSRNOG00000038686	1.54e-199	1.73115	0.838	0.401	2.54e-195
1360	1.77e-280	1.18769	0.996	0.825	2.92e-276	NAc	Zcchc12	2.67e-193	1.13078	0.994	0.802	4.39e-189
1361	1.59e-277	1.67794	0.894	0.509	2.61e-273	NAc	Btg1	6.53e-205	1.63373	0.904	0.521	1.07e-200
1362	7.72e-258	1.72953	0.883	0.395	1.27e-253	NAc	Akap5	4.58e-193	1.69333	0.873	0.399	7.52e-189
1363	6.66e-254	1.96771	0.787	0.237	1.1e-249	NAc	Rarb	2.3e-198	1.94193	0.804	0.256	3.78e-194
1364	5.13e-251	2.19915	0.721	0.216	8.45e-247	NAc	Ntn1	7.09e-188	2.00664	0.746	0.254	1.17e-183
1365	7.61e-241	1.09989	0.997	0.916	1.25e-236	NAc	Lmo4	6.11e-172	1.03966	0.999	0.902	1e-167
1366	1.94e-237	2.32388	0.672	0.182	3.2e-233	NAc	Six3	8.61e-207	2.362	0.701	0.202	1.41e-202
1367	2.24e-236	1.24005	0.97	0.731	3.69e-232	NAc	Meis2	5.23e-198	1.31432	0.976	0.704	8.6e-194
1368	2.97e-234	1.85179	0.836	0.329	4.89e-230	NAc	Adora2a	4.05e-180	1.77079	0.852	0.345	6.65e-176
1369	1.54e-230	1.20642	0.982	0.679	2.54e-226	NAc	Gad1	3.36e-159	1.14588	0.973	0.676	5.52e-155
1370	3.61e-230	1.21516	0.933	0.728	5.95e-226	NAc	Map2k1	5.8e-171	1.15218	0.944	0.734	9.53e-167
1371	1.27e-229	1.11548	0.992	0.857	2.1e-225	NAc	Nap1l5	1.52e-137	0.963013	0.985	0.861	2.49e-133
1372	1.94e-218	1.42633	0.915	0.442	3.2e-214	NAc	Crabp1	1.1e-157	1.41609	0.901	0.451	1.81e-153
1373	1.64e-215	1.61984	0.843	0.353	2.7e-211	NAc	Hap1	1.64e-142	1.4313	0.828	0.365	2.69e-138
1374	1.27e-213	1.80124	0.74	0.33	2.09e-209	NAc	Robo1	3.96e-200	1.75046	0.82	0.388	6.51e-196
1375	5.57e-206	2.40194	0.607	0.171	9.18e-202	NAc	Nrp2	1.59e-109	1.99305	0.538	0.188	2.61e-105
1376	1.45e-202	2.03166	0.645	0.229	2.39e-198	NAc	Cntnap2	1.1e-162	1.94683	0.661	0.257	1.81e-158
1377	5.91e-202	0.674565	1	0.998	9.73e-198	NAc	Nsg2	6.74e-176	0.731777	1	0.997	1.11e-171
1378	2.83e-201	1.35468	0.917	0.464	4.67e-197	NAc	Penk	5.35e-158	1.33494	0.916	0.45	8.79e-154
1379	1.97e-190	1.64126	0.8	0.33	3.24e-186	NAc	Nts	3.17e-139	1.3888	0.831	0.366	5.22e-135
1380	3.71e-187	0.798769	0.992	0.943	6.11e-183	NAc	Pnma8b	1.87e-109	0.721207	0.98	0.914	3.08e-105
1381	5.72e-181	1.15949	0.929	0.514	9.42e-177	NAc	Gnal	7.83e-141	1.14552	0.927	0.502	1.29e-136
1382	7.52e-177	1.45898	0.817	0.361	1.24e-172	NAc	Pbx3	4.15e-145	1.42908	0.845	0.374	6.82e-141
1383	3.43e-175	0.884102	0.988	0.885	5.66e-171	NAc	Slc6a1	1.58e-120	0.802679	0.992	0.88	2.6e-116
1384	4.92e-175	0.898501	0.97	0.843	8.1e-171	NAc	Dpf1	3.37e-140	0.945854	0.962	0.811	5.53e-136
1385	1.75e-174	0.77556	0.996	0.938	2.88e-170	NAc	Pgrmc1	9.09e-132	0.781607	0.994	0.93	1.49e-127
1386	1.34e-171	1.20899	0.901	0.544	2.2e-167	NAc	Cacna2d3	1.1e-124	1.15944	0.904	0.536	1.81e-120
1387	6.24e-168	0.620718	1	0.999	1.03e-163	NAc	H3f3a	8.7e-146	0.700639	1	0.996	1.43e-141
1388	4.61e-165	1.3679	0.842	0.448	7.59e-161	NAc	Rasgrf1	8.28e-129	1.3188	0.852	0.455	1.36e-124
1389	1.24e-160	1.11808	0.916	0.568	2.04e-156	NAc	Slc32a1	3.33e-103	1.06049	0.876	0.528	5.47e-99
1390	1.49e-160	1.03445	0.949	0.609	2.45e-156	NAc	Bcl11b	5.99e-134	1.08346	0.95	0.584	9.85e-130
1391	2.62e-158	1.085	0.939	0.629	4.32e-154	NAc	Gpr88	6.23e-113	1.0324	0.936	0.63	1.02e-108
1392	1.05e-157	1.66017	0.701	0.268	1.73e-153	NAc	Lamp5	6.02e-88	1.29375	0.663	0.285	9.89e-84
1393	2.85e-154	1.71534	0.658	0.249	4.7e-150	NAc	Dlx5	2.36e-125	1.66767	0.683	0.274	3.88e-121
1394	5.52e-152	1.173	0.879	0.643	9.1e-148	NAc	Cadm1	1.57e-105	1.09939	0.902	0.643	2.58e-101
1395	1.23e-148	1.34204	0.793	0.384	2.03e-144	NAc	Igfbpl1	1.05e-126	1.33853	0.818	0.378	1.73e-122
1396	5.35e-141	1.19639	0.841	0.486	8.82e-137	NAc	Sertad4	1.62e-106	1.13256	0.859	0.498	2.66e-102
1397	2.43e-140	1.22362	0.815	0.418	4.01e-136	NAc	Gad2	3.52e-110	1.22824	0.816	0.415	5.79e-106
1398	2.88e-134	1.43534	0.691	0.284	4.74e-130	NAc	Drd1	3.78e-88	1.30699	0.694	0.318	6.22e-84
1399	1.87e-127	1.55889	0.633	0.248	3.09e-123	NAc	Htr2c	5.99e-60	1.1434	0.554	0.25	9.85e-56
1400	4.1e-126	1.15726	0.81	0.472	6.75e-122	NAc	Nrsn2	1.46e-89	1.09522	0.809	0.48	2.41e-85
1401	2.16e-124	1.22818	0.772	0.541	3.55e-120	NAc	Ppp1r2	2.73e-87	1.08635	0.735	0.572	4.49e-83
1402	6.86e-116	0.770947	0.953	0.818	1.13e-111	NAc	Efnb3	4.19e-72	0.719093	0.939	0.774	6.89e-68
1403	1.62e-112	0.691521	0.98	0.891	2.67e-108	NAc	Scg5	2.24e-81	0.665684	0.982	0.886	3.69e-77
1404	3.68e-112	0.659956	0.97	0.931	6.06e-108	NAc	Sez6	4.05e-82	0.649247	0.979	0.909	6.66e-78
1405	1.1e-106	1.33205	0.667	0.337	1.82e-102	NAc	Cdh4	1.1e-76	1.24184	0.673	0.345	1.8e-72
1406	2.75e-106	0.79852	0.919	0.757	4.54e-102	NAc	Rnf227	1.25e-83	0.795265	0.933	0.756	2.06e-79
1407	1.7e-102	1.59618	0.549	0.225	2.81e-98	NAc	Pdyn	2.82e-80	1.55356	0.581	0.244	4.63e-76
1408	3.13e-102	1.02784	0.79	0.447	5.15e-98	NAc	Tspan9	9.61e-70	0.96782	0.757	0.425	1.58e-65
1409	1.98e-101	1.36433	0.613	0.298	3.26e-97	NAc	Kctd1	3.91e-45	1.04243	0.561	0.31	6.42e-41
1410	4.99e-97	2.49281	0.293	0.057	8.22e-93	NAc	Mc4r	2.8e-67	2.22041	0.295	0.071	4.6e-63
1411	7.37e-96	0.747233	0.935	0.788	1.21e-91	NAc	Chst2	6.8e-56	0.634944	0.939	0.781	1.12e-51
1412	8.03e-96	2.94113	0.242	0.036	1.32e-91	NAc	Eya2	3.61e-87	2.90617	0.275	0.04	5.94e-83
1413	4.71e-95	1.5197	0.513	0.192	7.76e-91	NAc	Rgs9	7.89e-70	1.41986	0.542	0.227	1.3e-65
1414	1.69e-91	2.69412	0.255	0.044	2.79e-87	NAc	Isl1	1.1e-49	2.38214	0.211	0.048	1.81e-45
1415	2.85e-90	0.916587	0.829	0.56	4.7e-86	NAc	Trib2	1.64e-65	0.854437	0.831	0.573	2.69e-61
1416	2.9e-89	1.4069	0.516	0.201	4.78e-85	NAc	Drd2	1.71e-52	1.27963	0.499	0.227	2.81e-48
1417	4.26e-89	1.02266	0.746	0.47	7.03e-85	NAc	Chn2	8.77e-71	1.00871	0.764	0.48	1.44e-66
1418	2.67e-88	1.28155	0.593	0.294	4.4e-84	NAc	Rem2	3.31e-39	1.00841	0.535	0.308	5.44e-35
1419	2.73e-86	0.656638	0.94	0.841	4.5e-82	NAc	Ca11	1.2e-72	0.719126	0.936	0.797	1.97e-68
1420	1.11e-84	0.865012	0.86	0.613	1.83e-80	NAc	Necab2	1.86e-51	0.793099	0.811	0.586	3.05e-47
1421	2.44e-84	1.07541	0.711	0.409	4.03e-80	NAc	Plxnc1	8.79e-84	1.19792	0.725	0.428	1.44e-79
1422	5.46e-83	1.41365	0.503	0.202	8.99e-79	NAc	Strip2	8.77e-72	1.39698	0.542	0.217	1.44e-67
1423	5.96e-83	0.842086	0.845	0.576	9.83e-79	NAc	Spock3	5.53e-60	0.706065	0.88	0.613	9.08e-56
1424	9.44e-83	2.06912	0.317	0.089	1.55e-78	NAc	Vav3	2.08e-43	1.59798	0.31	0.114	3.41e-39
1425	2.22e-82	0.744539	0.855	0.557	3.66e-78	NAc	Tle4	7.37e-42	0.62209	0.824	0.589	1.21e-37
1426	3.58e-79	0.765579	0.866	0.616	5.91e-75	NAc	Gaa	3.15e-51	0.698223	0.839	0.602	5.17e-47
1427	1.54e-77	0.648562	0.931	0.892	2.54e-73	NAc	Gucy1b1	1.08e-52	0.61576	0.937	0.89	1.77e-48
1428	1.08e-76	0.81203	0.605	0.3	1.78e-72	NAc	Tgfa	4e-69	0.811532	0.665	0.33	6.57e-65
1429	3.82e-75	1.72911	0.359	0.125	6.3e-71	NAc	Myh7	7.9e-55	1.58778	0.362	0.137	1.3e-50
1430	2.02e-74	0.873669	0.771	0.488	3.32e-70	NAc	Scg2	2.01e-55	0.809441	0.809	0.542	3.31e-51
1431	2.43e-74	0.717525	0.892	0.71	4.01e-70	NAc	Nkain2	7.67e-79	0.816981	0.927	0.707	1.26e-74
1432	3.2e-74	1.18651	0.556	0.261	5.27e-70	NAc	Ctxn2	7.52e-63	1.15993	0.602	0.287	1.24e-58
1433	3.67e-72	0.682156	0.907	0.695	6.04e-68	NAc	Ptpn5	3.99e-57	0.660839	0.919	0.693	6.56e-53
1434	2.53e-71	1.04737	0.652	0.371	4.16e-67	NAc	Glra2	6.86e-58	0.995931	0.701	0.411	1.13e-53
1435	6.29e-71	1.11846	0.6	0.318	1.04e-66	NAc	Phlda1	6.75e-70	1.19882	0.651	0.335	1.11e-65
1436	2e-70	1.44623	0.449	0.188	3.3e-66	NAc	Ankrd63	4.44e-54	1.36777	0.466	0.202	7.29e-50
1437	1.35e-69	2.13345	0.264	0.064	2.23e-65	NAc	Chodl	6.36e-73	2.27537	0.317	0.074	1.05e-68
1438	2.29e-68	0.992593	0.714	0.506	3.78e-64	NAc	Cited2	2.02e-42	0.893431	0.654	0.503	3.33e-38
1439	3.64e-68	0.820982	0.791	0.559	5.99e-64	NAc	Cpne5	2.87e-43	0.758931	0.75	0.546	4.72e-39
1440	1.64e-66	1.26637	0.498	0.228	2.71e-62	NAc	Gprin3	1.54e-61	1.25212	0.566	0.27	2.53e-57
1441	3.14e-66	0.875757	0.702	0.414	5.17e-62	NAc	Vgf	8.91e-35	0.667342	0.666	0.424	1.46e-30
1442	4.37e-66	2.0794	0.258	0.064	7.21e-62	NAc	Tshz1	6.06e-51	2.01983	0.271	0.075	9.97e-47
1443	9.1e-66	0.752766	0.87	0.702	1.5e-61	NAc	Gucy1a1	2.94e-63	0.820007	0.88	0.68	4.84e-59
1444	1.09e-65	1.0475	0.617	0.363	1.79e-61	NAc	Lypd1	1.58e-49	1.01164	0.626	0.37	2.6e-45
1445	2.18e-64	0.82268	0.706	0.42	3.59e-60	NAc	Pde1b	2.03e-41	0.830222	0.67	0.414	3.33e-37
1446	2.2e-64	1.01449	0.608	0.328	3.63e-60	NAc	Kcnt1	8.23e-41	0.913197	0.602	0.35	1.35e-36
1447	2.33e-64	1.16762	0.533	0.27	3.85e-60	NAc	Stxbp6	1.42e-53	1.13283	0.578	0.306	2.33e-49
1448	4.81e-64	0.606161	0.933	0.816	7.93e-60	NAc	Pde2a	7.68e-57	0.660751	0.936	0.794	1.26e-52
1449	1.73e-62	0.714735	0.793	0.532	2.86e-58	NAc	Ppp1r1b	4.47e-51	0.777949	0.788	0.515	7.35e-47
1450	7.87e-62	2.11252	0.231	0.054	1.3e-57	NAc	Lhx8	1.66e-33	1.60323	0.223	0.07	2.72e-29
1451	1.09e-61	1.35654	0.432	0.199	1.8e-57	NAc	Pcdh18	2.14e-43	1.12909	0.486	0.24	3.52e-39
1452	5.63e-61	1.11766	0.421	0.176	9.28e-57	NAc	Nexn	5.03e-50	0.938737	0.454	0.202	8.27e-46
1453	6.75e-61	0.764794	0.793	0.566	1.11e-56	NAc	Impact	3.71e-42	0.704595	0.768	0.586	6.09e-38
1454	5.38e-59	1.28701	0.453	0.215	8.87e-55	NAc	RGD1311744	5.27e-36	1.0938	0.441	0.222	8.66e-32
1455	7.57e-59	0.616562	0.889	0.74	1.25e-54	NAc	Cbx6	6.74e-47	0.646364	0.87	0.695	1.11e-42
1456	1.91e-58	1.45353	0.377	0.146	3.15e-54	NAc	Ecel1	5.77e-33	0.994113	0.36	0.164	9.48e-29
1457	4.58e-58	1.58192	0.312	0.104	7.55e-54	NAc	Cbln4	1.53e-59	1.65667	0.377	0.121	2.52e-55
1458	1e-57	0.754638	0.782	0.536	1.65e-53	NAc	Pcdh8	2.01e-47	0.784532	0.789	0.553	3.31e-43
1459	4.9e-57	1.14709	0.492	0.237	8.08e-53	NAc	Atp6ap1l	6.16e-42	1.04563	0.539	0.289	1.01e-37
1460	2.92e-56	0.909453	0.639	0.387	4.82e-52	NAc	Cacng3	3.27e-31	0.787465	0.57	0.391	5.38e-27
1461	3.38e-56	1.03101	0.545	0.291	5.57e-52	NAc	Txnip	1.27e-36	0.988342	0.529	0.3	2.08e-32
1462	6.73e-56	0.956011	0.61	0.38	1.11e-51	NAc	Mbnl2	1.01e-37	0.856919	0.603	0.412	1.66e-33
1463	3.08e-55	2.05457	0.223	0.056	5.07e-51	NAc	Krt71	8.87e-29	1.60588	0.221	0.078	1.46e-24
1464	3.5e-55	0.846871	0.678	0.452	5.77e-51	NAc	Rapgef5	3.22e-32	0.705278	0.679	0.463	5.29e-28
1465	4.09e-55	0.963606	0.588	0.332	6.73e-51	NAc	Grik2	6.97e-29	0.796561	0.552	0.343	1.14e-24
1466	8.19e-55	0.697562	0.799	0.601	1.35e-50	NAc	Klhl7	9.39e-50	0.727469	0.811	0.628	1.54e-45
1467	1.33e-54	0.889236	0.655	0.426	2.18e-50	NAc	Rasal1	1.57e-45	0.910375	0.661	0.429	2.57e-41
1468	2.83e-53	1.74743	0.266	0.082	4.66e-49	NAc	Oprk1	7.07e-50	1.679	0.328	0.115	1.16e-45
1469	3.09e-53	0.967108	0.583	0.348	5.1e-49	NAc	Lratd1	1.86e-40	0.904043	0.605	0.36	3.05e-36
1470	3.78e-53	0.725707	0.772	0.56	6.23e-49	NAc	Shisa7	6.13e-43	0.735678	0.757	0.549	1.01e-38
1471	2.5e-52	0.721135	0.655	0.394	4.12e-48	NAc	Rbp1	7.56e-77	1.09634	0.746	0.406	1.24e-72
1472	5.71e-52	0.665509	0.819	0.627	9.41e-48	NAc	ENSRNOG00000003178	6.18e-37	0.611761	0.811	0.646	1.02e-32
1473	6.21e-52	0.945342	0.579	0.341	1.02e-47	NAc	Mb21d2	5.41e-28	0.781258	0.552	0.362	8.89e-24
1474	6.71e-52	1.06546	0.503	0.29	1.11e-47	NAc	Cpne2	8.26e-48	1.10133	0.532	0.286	1.36e-43
1475	8.28e-52	0.795972	0.696	0.49	1.36e-47	NAc	Ankrd10	9.02e-42	0.759	0.716	0.518	1.48e-37
1476	1.02e-50	0.819406	0.683	0.458	1.69e-46	NAc	Pid1	5.2e-48	0.858766	0.703	0.479	8.55e-44
1477	3.84e-50	0.914184	0.583	0.366	6.32e-46	NAc	Kirrel3	8.37e-41	0.930534	0.596	0.36	1.38e-36
1478	7.01e-50	0.76256	0.702	0.476	1.16e-45	NAc	Slc2a3	4.51e-36	0.741226	0.691	0.493	7.42e-32
1479	2.96e-49	0.9161	0.594	0.363	4.87e-45	NAc	Icam5	1.18e-19	0.67886	0.524	0.373	1.94e-15
1480	1.36e-48	0.693478	0.767	0.57	2.24e-44	NAc	Cdk17	7.16e-48	0.738488	0.785	0.601	1.18e-43
1481	6.37e-48	1.02174	0.502	0.273	1.05e-43	NAc	Dclk3	9.54e-36	0.966799	0.517	0.291	1.57e-31
1482	1.09e-47	1.88103	0.214	0.059	1.8e-43	NAc	Kcna5	2.98e-35	1.60351	0.256	0.087	4.89e-31
1483	2.26e-47	1.6886	0.217	0.062	3.72e-43	NAc	Cfap161	7.58e-29	1.44225	0.216	0.075	1.25e-24
1484	3.56e-46	1.20433	0.395	0.188	5.87e-42	NAc	Grik4	1.46e-20	0.885554	0.372	0.213	2.4e-16
1485	1.14e-45	0.854719	0.592	0.383	1.87e-41	NAc	Agk	4.4e-43	0.89413	0.624	0.392	7.23e-39
1486	3.59e-45	0.868506	0.614	0.387	5.91e-41	NAc	Inf2	2.84e-37	0.867124	0.63	0.403	4.66e-33
1487	8.46e-45	0.903148	0.545	0.312	1.39e-40	NAc	Rab40b	3.36e-25	0.793287	0.527	0.34	5.53e-21
1488	1.76e-44	0.639623	0.736	0.508	2.9e-40	NAc	Resp18	1.29e-31	0.663061	0.704	0.484	2.13e-27
1489	4.76e-44	1.06546	0.484	0.275	7.84e-40	NAc	Egr1	5.98e-39	1.09552	0.489	0.274	9.82e-35
1490	1.69e-43	1.54127	0.266	0.099	2.79e-39	NAc	Mgat4c	1.5e-27	1.2923	0.277	0.121	2.47e-23
1491	6.2e-43	1.73917	0.224	0.076	1.02e-38	NAc	Avpr1a	6.22e-32	1.58317	0.232	0.087	1.02e-27
1492	7.08e-43	0.805279	0.599	0.371	1.17e-38	NAc	Kcnk2	1.56e-36	0.819522	0.628	0.392	2.56e-32
1493	4.18e-42	0.964355	0.475	0.279	6.88e-38	NAc	Glce	8.06e-43	1.02479	0.539	0.305	1.32e-38
1494	1.15e-41	0.746692	0.642	0.444	1.9e-37	NAc	Hnrnph3	1.93e-34	0.759406	0.662	0.451	3.17e-30
1495	2.13e-41	1.03692	0.436	0.228	3.51e-37	NAc	Fam214a	8.1e-36	1.0262	0.472	0.264	1.33e-31
1496	3.47e-40	1.3091	0.306	0.139	5.73e-36	NAc	Gpr149	1.45e-46	1.39523	0.387	0.169	2.39e-42
1497	7.79e-40	0.823629	0.572	0.365	1.28e-35	NAc	Ppip5k2	1.98e-32	0.792663	0.601	0.387	3.25e-28
1498	2.05e-39	0.917776	0.493	0.28	3.38e-35	NAc	Dgkb	1.02e-25	0.758705	0.515	0.313	1.67e-21
1499	3.9e-39	1.00144	0.415	0.212	6.43e-35	NAc	Dlx6	2.32e-33	0.999141	0.448	0.23	3.81e-29
1500	4.84e-39	0.690063	0.679	0.494	7.98e-35	NAc	Rprd1a	2.04e-27	0.633474	0.686	0.498	3.35e-23
1501	1.24e-38	0.698359	0.849	0.745	2.05e-34	NAc	Sst	2.32e-20	0.652634	0.818	0.722	3.82e-16
1502	1.69e-38	1.27908	0.313	0.14	2.78e-34	NAc	Pard3	1.54e-46	1.41465	0.387	0.157	2.53e-42
1503	1.93e-38	0.713419	0.656	0.462	3.19e-34	NAc	Elmo1	2.23e-37	0.765263	0.684	0.454	3.66e-33
1504	2.02e-38	1.21853	0.325	0.145	3.33e-34	NAc	Crocc	9e-33	1.15621	0.372	0.172	1.48e-28
1505	2.84e-38	0.885495	0.514	0.313	4.68e-34	NAc	Nova1	3.71e-21	0.70971	0.52	0.344	6.1e-17
1506	4.04e-38	0.764451	0.598	0.402	6.66e-34	NAc	Cbr1.1	2.19e-38	0.869331	0.606	0.38	3.59e-34
1507	5.78e-38	0.788113	0.571	0.36	9.52e-34	NAc	Fat1	3.46e-25	0.751915	0.546	0.366	5.69e-21
1508	6.08e-38	0.678303	0.674	0.486	1e-33	NAc	Carmil3	5.27e-28	0.684159	0.649	0.467	8.66e-24
1509	1.05e-37	0.725921	0.641	0.44	1.73e-33	NAc	Itgb1bp1	1.3e-21	0.634134	0.582	0.44	2.14e-17
1510	1.42e-37	0.680537	0.676	0.475	2.34e-33	NAc	Rybp	1.74e-32	0.7046	0.683	0.479	2.87e-28
1511	2.6e-37	0.698419	0.656	0.446	4.28e-33	NAc	Ak5	6.24e-25	0.638027	0.654	0.467	1.03e-20
1512	2.61e-37	0.632414	0.733	0.539	4.3e-33	NAc	Safb	7.43e-36	0.677654	0.736	0.552	1.22e-31
1513	1.1e-36	0.833385	0.519	0.34	1.82e-32	NAc	Ets2	8.22e-24	0.751077	0.525	0.351	1.35e-19
1514	1.89e-36	1.04706	0.391	0.204	3.12e-32	NAc	Shb	8.79e-38	1.08853	0.453	0.224	1.44e-33
1515	1.94e-36	1.32037	0.293	0.13	3.2e-32	NAc	Zbtb20	7.29e-16	0.988937	0.265	0.142	1.2e-11
1516	2.04e-36	0.876425	0.503	0.302	3.37e-32	NAc	Flrt3	6.91e-42	0.998896	0.566	0.314	1.14e-37
1517	2.75e-36	0.952815	0.449	0.259	4.53e-32	NAc	Pcdh10	3.14e-26	0.865528	0.472	0.286	5.16e-22
1518	5.31e-36	0.869837	0.442	0.241	8.75e-32	NAc	Cdhr1	7.12e-42	0.970409	0.508	0.255	1.17e-37
1519	1.1e-35	1.00217	0.408	0.225	1.81e-31	NAc	Grb10	3.26e-28	0.929777	0.446	0.246	5.37e-24
1520	1.7e-35	0.803617	0.526	0.32	2.8e-31	NAc	Wnt7a	6.69e-31	0.829001	0.554	0.341	1.1e-26
1521	5.2e-35	0.832108	0.517	0.322	8.56e-31	NAc	Cacna1h	1.77e-22	0.746719	0.499	0.328	2.91e-18
1522	5.61e-35	0.607813	0.725	0.542	9.24e-31	NAc	ENSRNOG00000027623	9.81e-34	0.66916	0.737	0.546	1.61e-29
1523	7.24e-35	1.10708	0.354	0.178	1.19e-30	NAc	Ankdd1a	1.09e-33	1.1147	0.404	0.196	1.8e-29
1524	8.49e-35	1.78135	0.224	0.095	1.4e-30	NAc	Tcf7l2	6.25e-16	1.15382	0.228	0.137	1.03e-11
1525	1.71e-33	0.723719	0.55	0.346	2.82e-29	NAc	Hpcal1	2.72e-26	0.746422	0.541	0.337	4.47e-22
1526	3.19e-33	1.16141	0.308	0.142	5.26e-29	NAc	Entpd3	2.7e-21	0.977296	0.33	0.172	4.43e-17
1527	3.96e-33	0.888827	0.453	0.266	6.52e-29	NAc	Sdc2	3.04e-26	0.737693	0.508	0.304	5e-22
1528	2.02e-32	0.840418	0.476	0.295	3.33e-28	NAc	Krt10	8.42e-20	0.727348	0.468	0.302	1.38e-15
1529	2.75e-31	1.04688	0.338	0.182	4.53e-27	NAc	B630019K06Rik	5.1e-22	0.927709	0.367	0.206	8.38e-18
1530	2.88e-31	0.877067	0.416	0.261	4.75e-27	NAc	Tmem164	1.18e-23	0.832805	0.448	0.273	1.94e-19
1531	3.17e-31	1.19634	0.309	0.166	5.22e-27	NAc	Tac3	1.3e-47	1.52812	0.381	0.175	2.13e-43
1532	6.71e-31	0.693512	0.536	0.339	1.11e-26	NAc	Neurl1	9.28e-24	0.71895	0.539	0.348	1.52e-19
1533	1.06e-30	0.771656	0.502	0.313	1.74e-26	NAc	Pxdn	1.4e-44	0.969726	0.595	0.34	2.31e-40
1534	1.36e-30	0.871854	0.439	0.268	2.25e-26	NAc	Aldh5a1	2.44e-23	0.804692	0.447	0.286	4e-19
1535	1.51e-30	1.52796	0.213	0.093	2.49e-26	NAc	Slc5a7	1.56e-12	0.65252	0.222	0.123	2.56e-08
1536	3.96e-30	1.25666	0.236	0.115	6.53e-26	NAc	Rgmb	1.46e-15	0.980787	0.243	0.135	2.4e-11
1537	4.15e-29	0.795275	0.455	0.274	6.84e-25	NAc	Zdhhc14	3.3e-18	0.711995	0.453	0.295	5.42e-14
1538	8e-29	0.639302	0.616	0.44	1.32e-24	NAc	Arid1b	6.77e-25	0.654968	0.626	0.449	1.11e-20
1539	3.68e-28	0.793676	0.471	0.301	6.07e-24	NAc	Tcf3	6.96e-32	0.912453	0.521	0.325	1.14e-27
1540	4.42e-28	0.909419	0.381	0.216	7.29e-24	NAc	Pi16	5.23e-21	0.969804	0.332	0.179	8.6e-17
1541	5e-28	1.02128	0.332	0.175	8.24e-24	NAc	Pik3r3	3.34e-17	0.786748	0.38	0.231	5.49e-13
1542	1.44e-27	0.660424	0.568	0.394	2.38e-23	NAc	Tada1	1.22e-19	0.610621	0.581	0.422	2.01e-15
1543	4.8e-27	0.774454	0.449	0.275	7.91e-23	NAc	Cobl	2.47e-18	0.724281	0.448	0.299	4.05e-14
1544	9.39e-27	0.919957	0.356	0.195	1.55e-22	NAc	Rims2	3.97e-30	1.04504	0.406	0.218	6.53e-26
1545	1.16e-26	0.766468	0.473	0.303	1.92e-22	NAc	Lpl	1.2e-21	0.664125	0.541	0.355	1.97e-17
1546	2.3e-26	0.971178	0.331	0.182	3.8e-22	NAc	Dnajc12	7.91e-12	0.685534	0.332	0.214	1.3e-07
1547	2.7e-26	0.808437	0.428	0.264	4.45e-22	NAc	Kcnd3	6.81e-37	0.988848	0.506	0.275	1.12e-32
1548	3.4e-26	0.64853	0.564	0.387	5.6e-22	NAc	Ptprm	6.97e-31	0.744496	0.615	0.391	1.14e-26
1549	1.38e-25	0.898189	0.324	0.172	2.27e-21	NAc	P2ry1	1.59e-16	0.758268	0.324	0.185	2.61e-12
1550	1.47e-25	0.732934	0.475	0.314	2.42e-21	NAc	Spats2l	8.4e-16	0.604541	0.507	0.355	1.38e-11
1551	1.48e-25	1.1989	0.236	0.107	2.44e-21	NAc	Slc27a2	1.13e-23	1.0192	0.317	0.155	1.86e-19
1552	5.01e-25	0.761068	0.457	0.3	8.25e-21	NAc	Slc2a13	7.34e-20	0.687846	0.506	0.347	1.21e-15
1553	1.55e-24	0.962054	0.303	0.173	2.55e-20	NAc	Sptb	2.54e-15	0.8556	0.299	0.175	4.17e-11
1554	1.93e-24	0.660956	0.525	0.361	3.17e-20	NAc	Ociad2	1.4e-23	0.680186	0.566	0.373	2.31e-19
1555	7.1e-24	0.643796	0.54	0.381	1.17e-19	NAc	Triqk	1.08e-19	0.611835	0.57	0.412	1.77e-15
1556	9.62e-24	1.10908	0.248	0.121	1.58e-19	NAc	Nbeal2	8.1e-20	1.05715	0.264	0.137	1.33e-15
1557	8.28e-23	1.13155	0.231	0.116	1.37e-18	NAc	Zadh2	1.55e-30	1.36252	0.275	0.12	2.55e-26
1558	5.4e-22	1.05471	0.251	0.126	8.91e-18	NAc	Klf5	7.72e-14	0.934765	0.251	0.139	1.27e-09
1559	1.91e-20	0.770286	0.258	0.138	3.14e-16	NAc	Necab1	1.4e-09	0.661862	0.281	0.179	2.3e-05
1560	6.69e-20	0.697032	0.407	0.28	1.1e-15	NAc	Hook1	5.6e-18	0.708382	0.45	0.309	9.2e-14
1561	9.87e-20	0.682219	0.433	0.292	1.63e-15	NAc	Gtf2ird1	3.58e-13	0.617406	0.426	0.293	5.88e-09
1562	1.47e-19	0.632022	0.444	0.293	2.42e-15	NAc	Sh3rf1	3.17e-18	0.629976	0.5	0.331	5.2e-14
1563	1.52e-19	0.782082	0.327	0.214	2.51e-15	NAc	Zdhhc23	8.68e-24	0.882871	0.373	0.232	1.43e-19
1564	3.57e-19	0.868984	0.295	0.169	5.88e-15	NAc	Zbed3	3.07e-22	1.01729	0.327	0.173	5.05e-18
1565	4.02e-19	0.758544	0.357	0.227	6.62e-15	NAc	Kcnh2	1.88e-15	0.73337	0.376	0.236	3.09e-11
1566	7.86e-19	0.616186	0.46	0.316	1.3e-14	NAc	Ibtk	2.37e-19	0.669526	0.506	0.335	3.9e-15
1567	9.61e-19	0.913658	0.28	0.162	1.58e-14	NAc	Slc35d3	7.14e-18	0.890182	0.335	0.192	1.17e-13
1568	9.96e-19	1.08674	0.206	0.101	1.64e-14	NAc	ENSRNOG00000068016	3.15e-12	0.873257	0.237	0.134	5.18e-08
1569	1.7e-18	0.993696	0.229	0.118	2.8e-14	NAc	ENSRNOG00000031222	1.23e-20	1.04	0.296	0.152	2.03e-16
1570	2.48e-18	0.90052	0.255	0.158	4.08e-14	NAc	Gabrd	5.18e-20	0.984885	0.31	0.169	8.51e-16
1571	3.91e-18	0.960825	0.212	0.106	6.45e-14	NAc	Cep41	1.36e-09	0.782641	0.222	0.138	2.24e-05
1572	5.27e-18	0.801169	0.316	0.192	8.69e-14	NAc	Man1a1	3.34e-18	0.803307	0.383	0.229	5.49e-14
1573	5.35e-18	0.644725	0.424	0.301	8.81e-14	NAc	Rap2b	7.41e-17	0.656713	0.464	0.306	1.22e-12
1574	1.38e-17	0.677459	0.39	0.262	2.27e-13	NAc	Fkbp5	9.42e-22	0.801958	0.432	0.269	1.55e-17
1575	1.98e-17	0.732657	0.353	0.228	3.27e-13	NAc	Rfx1	1.52e-15	0.730503	0.384	0.246	2.49e-11
1576	5.53e-17	0.635632	0.394	0.259	9.12e-13	NAc	Ahcyl2	1.08e-13	0.621676	0.43	0.291	1.77e-09
1577	7.48e-17	0.862678	0.271	0.158	1.23e-12	NAc	Col11a1	1.11e-17	0.876049	0.332	0.189	1.83e-13
1578	1.82e-16	0.835391	0.275	0.161	3.01e-12	NAc	Ttc39c	7.95e-10	0.682161	0.286	0.186	1.31e-05
1579	1.99e-16	0.915624	0.215	0.113	3.27e-12	NAc	N4bp2l1	8.53e-08	0.677503	0.232	0.148	0.00140204
1580	2.01e-16	0.779837	0.297	0.185	3.31e-12	NAc	Zswim5	2.23e-15	0.806379	0.332	0.206	3.66e-11
1581	3.65e-16	0.823506	0.285	0.18	6.01e-12	NAc	Egr4	5.05e-11	0.748111	0.295	0.19	8.3e-07
1582	1.15e-15	0.696139	0.372	0.263	1.89e-11	NAc	ENSRNOG00000019926	2.62e-14	0.720468	0.395	0.273	4.3e-10
1583	2.75e-15	0.736335	0.304	0.198	4.53e-11	NAc	Bcor	1e-10	0.637023	0.338	0.233	1.65e-06
1584	2.97e-15	0.674476	0.341	0.235	4.9e-11	NAc	Ccnt2	2.55e-16	0.747153	0.392	0.255	4.19e-12
1585	6.73e-15	0.835591	0.243	0.147	1.11e-10	NAc	Slc28a2	1.86e-11	0.800757	0.257	0.153	3.06e-07
1586	6.77e-15	0.641859	0.37	0.254	1.11e-10	NAc	Yju2	1.77e-11	0.610461	0.376	0.263	2.92e-07
1587	8.29e-15	0.711261	0.297	0.183	1.37e-10	NAc	Fam227a	7.9e-14	0.761383	0.323	0.195	1.3e-09
1588	1.31e-14	0.931315	0.21	0.115	2.15e-10	NAc	Asic4	4.42e-11	0.864758	0.225	0.139	7.27e-07
1589	3.59e-14	0.76218	0.283	0.178	5.91e-10	NAc	Galnt13	1.64e-19	0.851863	0.338	0.212	2.7e-15
1590	5.77e-14	0.862788	0.222	0.125	9.51e-10	NAc	Ackr3	5.39e-11	0.801046	0.246	0.144	8.86e-07
1591	7.51e-13	0.782152	0.241	0.145	1.24e-08	NAc	Kat2b	1.43e-10	0.68674	0.291	0.182	2.35e-06
1592	1.5e-11	0.673141	0.269	0.184	2.47e-07	NAc	Nab2	2.15e-08	0.606132	0.297	0.204	0.000353037
1593	3.89e-11	0.619948	0.264	0.169	6.4e-07	NAc	Hyi	2.9e-12	0.745058	0.302	0.185	4.77e-08
1594	5.1e-11	0.639598	0.286	0.196	8.4e-07	NAc	Stx2	3.14e-11	0.630835	0.344	0.224	5.16e-07
1595	5.55e-11	0.652936	0.247	0.173	9.15e-07	NAc	Prp2l1	2.59e-15	0.806944	0.323	0.195	4.26e-11
1596	6.58e-11	0.705222	0.24	0.159	1.08e-06	NAc	Gpr176	4.89e-16	0.842531	0.292	0.177	8.04e-12
1597	9.18e-11	0.713419	0.244	0.157	1.51e-06	NAc	Ano6	4.4e-13	0.798072	0.291	0.178	7.23e-09
1598	7.92e-10	0.659366	0.248	0.164	1.3e-05	NAc	Aldh1l2	2.36e-11	0.727859	0.284	0.172	3.88e-07
1599	1.15e-09	0.728554	0.206	0.127	1.89e-05	NAc	Epcam	1.66e-07	0.642583	0.24	0.156	0.00272674
1600	1.99e-09	0.603878	0.271	0.188	3.28e-05	NAc	Mtx3	2.23e-14	0.725105	0.328	0.218	3.67e-10
1601	2.91e-09	0.663707	0.209	0.131	4.79e-05	NAc	Nr3c2	2.47e-09	0.770142	0.228	0.137	4.06e-05
1602	1.17e-08	0.607479	0.248	0.168	0.000193382	NAc	ENSRNOG00000068767	1.3e-08	0.636853	0.281	0.187	0.000213153
1603	2.26e-08	0.62567	0.223	0.146	0.000373203	NAc	Zfp667	1.48e-09	0.700905	0.267	0.168	2.43e-05
1604	0	4.49527	0.653	0.186	0	Layer1	Col3a1	1.21e-265	4.06655	0.643	0.184	1.99e-261
1605	0	4.21685	0.764	0.404	0	Layer1	Ptgds	3.56e-217	3.99253	0.764	0.343	5.85e-213
1606	4.94065645841247e-324	2.68502	0.849	0.376	8.14121371217206e-320	Layer1	Id3	0	2.7606	0.902	0.363	0
1607	4.23e-300	4.77403	0.603	0.099	6.98e-296	Layer1	Col1a1	1.45e-185	4.42163	0.533	0.087	2.38e-181
1608	8.48e-293	4.66473	0.599	0.118	1.4e-288	Layer1	Col1a2	1.09e-235	4.44701	0.603	0.112	1.79e-231
1609	1.33e-284	2.20423	0.874	0.661	2.18e-280	Layer1	Selenop	3.36e-173	1.89385	0.909	0.663	5.52e-169
1610	9.11e-284	3.20061	0.998	0.986	1.5e-279	Layer1	Hbb-b1	7.31e-59	1.16956	1	0.983	1.2e-54
1611	3.63e-283	3.38149	1	0.974	5.98e-279	Layer1	Hba-a2	2.07e-56	1.11131	0.998	0.965	3.41e-52
1612	2.35e-237	2.18745	0.793	0.496	3.88e-233	Layer1	Cdc45.1	2.82e-134	1.82749	0.766	0.509	4.63e-130
1613	8.96e-232	2.96629	0.57	0.203	1.48e-227	Layer1	Cxcl12	1.91e-195	2.88323	0.612	0.223	3.14e-191
1614	3.36e-230	1.62445	0.994	0.888	5.53e-226	Layer1	Sparcl1	2.08e-190	1.51902	1	0.857	3.42e-186
1615	6.22e-230	4.93085	0.5	0.053	1.03e-225	Layer1	Dcn	1.05e-185	4.72083	0.47	0.058	1.73e-181
1616	8.7e-230	2.05363	0.802	0.478	1.43e-225	Layer1	Tnc	8.43e-286	2.26377	0.904	0.482	1.39e-281
1617	9.81e-224	1.83843	0.829	0.624	1.62e-219	Layer1	Atp1a2	1.31e-136	1.6062	0.862	0.642	2.16e-132
1618	1.69e-209	3.54014	0.51	0.129	2.78e-205	Layer1	Col18a1	1.5e-138	2.94372	0.444	0.144	2.47e-134
1619	7.15e-209	3.75043	0.597	0.169	1.18e-204	Layer1	Igf2	2.15e-98	2.53847	0.586	0.183	3.53e-94
1620	2.67e-205	4.25188	0.496	0.047	4.39e-201	Layer1	Serpinf1	1.55e-149	4.16325	0.449	0.04	2.55e-145
1621	5.96e-203	5.0987	0.438	0.04	9.81e-199	Layer1	Slc22a6	5.35e-134	4.93585	0.355	0.027	8.79e-130
1622	8.1e-193	5.02556	0.422	0.036	1.33e-188	Layer1	Lum	5.18e-145	4.36284	0.395	0.047	8.51e-141
1623	5.1e-184	2.20564	0.614	0.313	8.4e-180	Layer1	Serpinh1	3.61e-83	1.78065	0.68	0.344	5.93e-79
1624	9.24e-184	1.22199	0.996	0.99	1.52e-179	Layer1	Ptn	1.64e-214	1.25715	1	0.985	2.69e-210
1625	3.34e-182	1.41628	0.996	0.965	5.51e-178	Layer1	Apoe	1.01e-123	1.092	0.998	0.96	1.65e-119
1626	1.59e-181	2.01376	0.713	0.417	2.62e-177	Layer1	Col4a1	4.44e-100	1.69059	0.71	0.448	7.3e-96
1627	1.17e-180	4.90134	0.415	0.041	1.93e-176	Layer1	Gjb2	1.06e-123	4.61853	0.346	0.033	1.75e-119
1628	6.1e-179	1.72983	0.953	0.816	1.01e-174	Layer1	Sparc	2.74e-103	1.42023	0.951	0.784	4.51e-99
1629	4.5e-177	2.07786	0.793	0.511	7.42e-173	Layer1	Vim	5.53e-108	1.77314	0.848	0.496	9.08e-104
1630	1.53e-174	4.56493	0.409	0.047	2.53e-170	Layer1	Islr	9.9e-135	4.1427	0.357	0.05	1.63e-130
1631	6.98e-168	1.42765	0.973	0.863	1.15e-163	Layer1	B2m	5.25e-110	1.21719	0.981	0.858	8.62e-106
1632	7.48e-165	2.84364	0.484	0.147	1.23e-160	Layer1	Ifitm2	1.54e-139	2.55151	0.486	0.167	2.53e-135
1633	1.85e-162	3.15255	0.436	0.11	3.04e-158	Layer1	Col6a1	1.44e-88	2.25776	0.4	0.152	2.37e-84
1634	2.51e-161	4.01813	0.401	0.057	4.14e-157	Layer1	Col6a3	2.08e-102	3.3573	0.343	0.066	3.42e-98
1635	4.39e-154	4.30825	0.38	0.044	7.23e-150	Layer1	Colec12	5.61e-109	3.91933	0.343	0.049	9.21e-105
1636	3.65e-152	1.73608	0.808	0.503	6.01e-148	Layer1	Aqp4	6.12e-110	1.53695	0.801	0.516	1.01e-105
1637	1.11e-151	4.80384	0.368	0.032	1.83e-147	Layer1	Ranbp3l	3.23e-124	4.74286	0.343	0.03	5.31e-120
1638	8.18e-145	3.92969	0.424	0.065	1.35e-140	Layer1	NEWGENE-1308171	3.47e-88	3.2514	0.404	0.073	5.7e-84
1639	1.43e-140	1.5963	0.845	0.699	2.35e-136	Layer1	Igfbp2	1.11e-54	0.881965	0.902	0.699	1.83e-50
1640	5.8e-137	2.80088	0.432	0.124	9.56e-133	Layer1	Nid2	5.53e-117	2.49995	0.437	0.143	9.09e-113
1641	3.46e-135	3.32919	0.541	0.185	5.7e-131	Layer1	Hba-a3	2.26e-11	1.02254	0.304	0.171	3.71e-07
1642	2.49e-134	2.205	0.45	0.193	4.11e-130	Layer1	Lgals1	1.5e-96	1.81968	0.439	0.22	2.47e-92
1643	1.82e-127	1.51138	0.694	0.523	3e-123	Layer1	Itm2a	7.1e-85	1.38248	0.734	0.529	1.17e-80
1644	1.42e-123	3.30484	0.382	0.073	2.33e-119	Layer1	Bgn	2.11e-58	2.55058	0.297	0.08	3.46e-54
1645	1.73e-123	2.97473	0.397	0.097	2.85e-119	Layer1	Cdh5	1.08e-91	2.42467	0.388	0.118	1.78e-87
1646	6.29e-122	2.70179	0.552	0.153	1.04e-117	Layer1	Gfap	9.94e-117	2.51167	0.614	0.181	1.63e-112
1647	2.21e-121	1.71326	0.486	0.287	3.65e-117	Layer1	Apcdd1	9.67e-100	1.60671	0.57	0.321	1.59e-95
1648	3.32e-121	3.17098	0.391	0.072	5.48e-117	Layer1	Fmo1	2.74e-101	2.94652	0.355	0.077	4.5e-97
1649	1.71e-120	2.74922	0.421	0.126	2.81e-116	Layer1	Dab2	2.51e-81	2.17788	0.397	0.163	4.12e-77
1650	4.78e-118	2.42202	0.479	0.161	7.87e-114	Layer1	Srgn	1.34e-86	2.04733	0.43	0.187	2.21e-82
1651	2.2e-116	3.58032	0.337	0.049	3.62e-112	Layer1	ENSRNOG00000012659	8.87e-78	3.04335	0.304	0.056	1.46e-73
1652	1.53e-113	1.95247	0.566	0.298	2.52e-109	Layer1	Fn1	1.12e-87	1.68117	0.521	0.337	1.83e-83
1653	2.65e-113	2.34134	0.452	0.159	4.37e-109	Layer1	Gng11	3.84e-75	1.88902	0.411	0.185	6.31e-71
1654	3.42e-113	1.74918	0.514	0.306	5.64e-109	Layer1	Txnip	8.46e-79	1.56874	0.521	0.308	1.39e-74
1655	5.57e-113	2.04194	0.541	0.217	9.17e-109	Layer1	Id1	4.05e-92	1.91897	0.598	0.231	6.66e-88
1656	1.21e-112	4.76503	0.269	0.023	1.99e-108	Layer1	Aldh1a2	1.29e-81	4.43208	0.241	0.021	2.11e-77
1657	5.89e-106	3.23566	0.413	0.121	9.71e-102	Layer1	Alox15	1.33e-08	0.901174	0.259	0.147	0.000218633
1658	1.63e-105	1.63349	0.506	0.279	2.69e-101	Layer1	Lamc1	2e-85	1.56232	0.537	0.308	3.29e-81
1659	7.78e-105	2.02947	0.484	0.203	1.28e-100	Layer1	Egfl7	3.95e-53	1.41998	0.404	0.234	6.49e-49
1660	2.29e-103	3.0683	0.328	0.073	3.77e-99	Layer1	Clec2g	5.08e-133	3.07285	0.374	0.092	8.35e-129
1661	2.58e-103	4.17785	0.291	0.034	4.26e-99	Layer1	Slc13a4	5.91e-37	2.90358	0.21	0.04	9.71e-33
1662	1.74e-98	1.61653	0.531	0.298	2.87e-94	Layer1	Ifi27	4.87e-66	1.40805	0.558	0.327	8e-62
1663	6.92e-98	2.74189	0.331	0.077	1.14e-93	Layer1	Tgm2	7.25e-63	2.28928	0.294	0.09	1.19e-58
1664	4.74e-96	2.75834	0.378	0.103	7.81e-92	Layer1	Anxa2	1.51e-60	2.22301	0.346	0.12	2.47e-56
1665	4.02e-95	4.71349	0.231	0.013	6.62e-91	Layer1	Fam180a	4.25e-85	5.10603	0.224	0.01	6.99e-81
1666	6.34e-94	2.70331	0.374	0.111	1.04e-89	Layer1	Gpc3	1.12e-48	2.10811	0.332	0.131	1.84e-44
1667	7.21e-94	3.4931	0.291	0.042	1.19e-89	Layer1	Aebp1	5.22e-45	2.74041	0.22	0.047	8.58e-41
1668	8.86e-94	2.12353	0.436	0.171	1.46e-89	Layer1	Col5a2	2.98e-63	1.61074	0.39	0.215	4.9e-59
1669	3.48e-93	1.59488	0.574	0.363	5.73e-89	Layer1	Fstl1	2.49e-50	1.3172	0.6	0.416	4.09e-46
1670	2.32e-92	3.27218	0.362	0.092	3.82e-88	Layer1	ENSRNOG00000000167	3.11e-11	0.984296	0.238	0.115	5.12e-07
1671	4.87e-92	3.95702	0.252	0.026	8.03e-88	Layer1	Lamc3	2.07e-58	3.34957	0.229	0.032	3.4e-54
1672	5.08e-91	2.97621	0.312	0.067	8.36e-87	Layer1	Olfml2a	6.07e-50	2.43084	0.278	0.072	9.98e-46
1673	7.3e-91	2.95139	0.335	0.071	1.2e-86	Layer1	Mfap4	1.19e-55	2.49441	0.287	0.084	1.96e-51
1674	7.33e-90	4.16558	0.244	0.024	1.21e-85	Layer1	Clec3b	3.93e-89	3.71386	0.287	0.039	6.45e-85
1675	5.93e-88	2.6336	0.349	0.087	9.77e-84	Layer1	Col6a2	3.62e-78	2.29359	0.285	0.099	5.94e-74
1676	2.24e-86	2.79369	0.329	0.077	3.69e-82	Layer1	Aplnr	4.33e-51	2.21592	0.325	0.098	7.12e-47
1677	4.97e-85	1.78514	0.486	0.228	8.2e-81	Layer1	Arpc1b	2.2e-63	1.56199	0.481	0.249	3.62e-59
1678	6.21e-85	0.84147	0.986	0.945	1.02e-80	Layer1	Glud1	5.28e-83	0.806484	0.991	0.938	8.68e-79
1679	1.31e-84	2.14751	0.397	0.194	2.15e-80	Layer1	Eln	9.26e-63	2.36769	0.432	0.198	1.52e-58
1680	1.45e-84	1.00375	0.895	0.744	2.39e-80	Layer1	Bcan	4.81e-48	0.827126	0.9	0.724	7.91e-44
1681	1.81e-83	3.24412	0.297	0.044	2.98e-79	Layer1	Cyp1b1	3.51e-46	2.54953	0.236	0.059	5.77e-42
1682	1.4e-80	2.94452	0.297	0.06	2.3e-76	Layer1	Ctsk	6.37e-56	2.61663	0.264	0.064	1.05e-51
1683	2.89e-80	1.248	0.508	0.365	4.76e-76	Layer1	Lamb1	2.24e-20	0.770322	0.481	0.373	3.69e-16
1684	7.27e-80	2.99641	0.3	0.083	1.2e-75	Layer1	Mgp	4.39e-63	2.81057	0.301	0.09	7.22e-59
1685	7.22e-79	1.43407	0.531	0.352	1.19e-74	Layer1	Slc16a1	4.38e-47	1.15299	0.586	0.403	7.2e-43
1686	2.7e-78	1.51157	0.421	0.227	4.45e-74	Layer1	Slc41a1	1.8e-37	1.12431	0.383	0.242	2.96e-33
1687	4.23e-78	1.39818	0.655	0.466	6.97e-74	Layer1	Gja1	2.35e-36	1.04507	0.673	0.488	3.86e-32
1688	1.5e-77	2.21678	0.36	0.126	2.48e-73	Layer1	Fcgrt	6.34e-38	1.56994	0.313	0.149	1.04e-33
1689	2.36e-75	0.84537	0.981	0.934	3.89e-71	Layer1	Laptm4a	3.03e-62	0.808969	0.984	0.927	4.97e-58
1690	2.64e-75	1.52642	0.55	0.306	4.35e-71	Layer1	Nid1	8.62e-42	1.27687	0.54	0.332	1.42e-37
1691	4.37e-75	1.52028	0.465	0.269	7.21e-71	Layer1	Ctsh	8.88e-37	1.23936	0.505	0.289	1.46e-32
1692	2.97e-74	3.69879	0.229	0.031	4.9e-70	Layer1	Slc6a20	2.14e-51	3.23992	0.201	0.039	3.52e-47
1693	1.36e-72	1.28545	0.564	0.385	2.25e-68	Layer1	Tpm4	3.49e-52	1.17001	0.6	0.401	5.74e-48
1694	1.64e-71	1.93358	0.322	0.138	2.71e-67	Layer1	Vwf	1.47e-45	1.52617	0.313	0.163	2.42e-41
1695	2.61e-71	0.809088	0.975	0.884	4.29e-67	Layer1	Slc1a3	5.96e-53	0.732899	0.988	0.881	9.8e-49
1696	3.19e-71	1.3917	0.556	0.413	5.26e-67	Layer1	Rbp1	3.01e-28	1.04439	0.626	0.424	4.95e-24
1697	5.06e-70	3.26012	0.236	0.035	8.34e-66	Layer1	Clec14a	7.78e-47	2.78242	0.21	0.044	1.28e-42
1698	7.64e-70	1.93943	0.486	0.206	1.26e-65	Layer1	Pltp	5.45e-16	1.00983	0.388	0.225	8.95e-12
1699	7.68e-70	0.693814	1	0.984	1.27e-65	Layer1	Dbi	4.13e-71	0.704516	1	0.978	6.78e-67
1700	8.13e-70	2.56623	0.304	0.07	1.34e-65	Layer1	Tgfbr2	2.48e-20	1.53219	0.229	0.096	4.07e-16
1701	4.19e-69	1.19047	0.597	0.445	6.9e-65	Layer1	Col4a2	4.21e-56	1.10774	0.577	0.442	6.92e-52
1702	1.19e-68	1.8768	0.382	0.166	1.96e-64	Layer1	Cav1	5.25e-49	1.57816	0.355	0.181	8.63e-45
1703	2.49e-68	2.68111	0.285	0.091	4.11e-64	Layer1	Ahsp	3.39e-08	0.94336	0.213	0.111	0.000557115
1704	2.81e-68	1.98759	0.391	0.159	4.63e-64	Layer1	ENSRNOG00000018951	1.33e-43	1.68635	0.388	0.182	2.19e-39
1705	7.9e-68	2.06894	0.407	0.137	1.3e-63	Layer1	Nr2f2	1.13e-58	1.99275	0.432	0.144	1.86e-54
1706	9.34e-68	2.68614	0.277	0.064	1.54e-63	Layer1	Ahnak	4.49e-44	2.28516	0.231	0.067	7.38e-40
1707	1.14e-67	1.40553	0.57	0.324	1.89e-63	Layer1	Fgfbp3	5.75e-69	1.45623	0.596	0.322	9.45e-65
1708	1.97e-67	1.5464	0.481	0.272	3.25e-63	Layer1	Tagln2	2.34e-64	1.461	0.516	0.299	3.85e-60
1709	2.04e-67	1.05594	0.63	0.496	3.37e-63	Layer1	Itgb1	1.82e-28	0.842879	0.647	0.493	2.99e-24
1710	3.12e-67	1.90907	0.351	0.149	5.15e-63	Layer1	Tie1	2.37e-59	1.81325	0.414	0.161	3.9e-55
1711	3.89e-67	1.50785	0.426	0.236	6.4e-63	Layer1	Jcad	3.1e-34	1.12099	0.404	0.257	5.1e-30
1712	4.78e-67	2.80511	0.271	0.054	7.87e-63	Layer1	Olfml3	5.68e-29	1.97841	0.203	0.069	9.33e-25
1713	1.36e-66	1.1454	0.7	0.55	2.25e-62	Layer1	Igfbp7	3.22e-49	1.04667	0.731	0.561	5.29e-45
1714	3.08e-65	2.19235	0.326	0.098	5.07e-61	Layer1	Fkbp10	4.22e-38	1.55846	0.257	0.115	6.94e-34
1715	3.64e-65	0.807693	0.766	0.703	6e-61	Layer1	Slc3a2	1.47e-42	0.764639	0.79	0.683	2.42e-38
1716	1.58e-64	2.42019	0.31	0.076	2.6e-60	Layer1	Tek	4.67e-42	1.74462	0.269	0.108	7.67e-38
1717	1.35e-63	2.22328	0.277	0.093	2.23e-59	Layer1	Col12a1	7.94e-59	2.02445	0.318	0.121	1.3e-54
1718	4.44e-61	1.67911	0.419	0.188	7.32e-57	Layer1	Esam	1.37e-42	1.34317	0.39	0.217	2.25e-38
1719	1.26e-60	1.20161	0.566	0.392	2.08e-56	Layer1	Slco1c1	9.68e-36	1.02999	0.624	0.412	1.59e-31
1720	1.65e-60	2.37324	0.287	0.076	2.72e-56	Layer1	Cd248	1.05e-32	1.64426	0.206	0.088	1.73e-28
1721	2.96e-60	1.43947	0.461	0.25	4.88e-56	Layer1	Cavin3	6.88e-60	1.27849	0.393	0.25	1.13e-55
1722	3.63e-60	1.02197	0.678	0.513	5.99e-56	Layer1	Slc38a3	1.85e-37	0.919351	0.692	0.518	3.04e-33
1723	1.32e-59	1.6398	0.403	0.186	2.18e-55	Layer1	Pmp22	1.23e-33	1.16865	0.36	0.219	2.02e-29
1724	3.4e-59	1.75298	0.426	0.2	5.61e-55	Layer1	Slc38a5	1.12e-34	1.32214	0.409	0.228	1.85e-30
1725	5.61e-59	2.6459	0.267	0.059	9.25e-55	Layer1	Pla2g3	8.32e-87	3.09134	0.346	0.054	1.37e-82
1726	1.42e-58	2.20919	0.384	0.141	2.33e-54	Layer1	Cdkn1c	5.45e-25	1.61326	0.32	0.16	8.96e-21
1727	1.5e-58	1.87414	0.36	0.144	2.47e-54	Layer1	Ppic	3.4e-40	1.50292	0.348	0.167	5.58e-36
1728	6e-58	1.91325	0.38	0.147	9.88e-54	Layer1	Pdgfrb	1.91e-28	1.26425	0.301	0.174	3.14e-24
1729	4.57e-57	2.06825	0.353	0.121	7.53e-53	Layer1	Vamp8	2.61e-26	1.45534	0.343	0.153	4.29e-22
1730	5.18e-57	1.33187	0.401	0.25	8.53e-53	Layer1	Lama4	5.67e-24	0.940923	0.407	0.269	9.31e-20
1731	6.83e-57	2.14714	0.3	0.092	1.13e-52	Layer1	AABR07073181.1	1.33e-13	1.3283	0.21	0.1	2.19e-09
1732	2.74e-56	1.9574	0.289	0.113	4.52e-52	Layer1	Svil	7.47e-53	1.55522	0.269	0.141	1.23e-48
1733	6.78e-56	2.31373	0.267	0.081	1.12e-51	Layer1	Apod	5.24e-32	1.73629	0.217	0.093	8.6e-28
1734	9.92e-56	1.93034	0.312	0.117	1.63e-51	Layer1	Kdr	3.96e-13	1.00312	0.229	0.136	6.5e-09
1735	4.49e-54	1.81814	0.285	0.12	7.4e-50	Layer1	Arhgap29	1.38e-32	1.31805	0.262	0.138	2.26e-28
1736	6.64e-54	1.73073	0.337	0.192	1.09e-49	Layer1	Myl9	3.64e-37	1.5093	0.315	0.228	5.97e-33
1737	9.57e-54	0.977982	0.723	0.533	1.58e-49	Layer1	Cnn3	1.57e-36	0.901727	0.708	0.52	2.58e-32
1738	2.39e-53	2.7309	0.236	0.045	3.93e-49	Layer1	Lcat	2.85e-60	2.94557	0.255	0.045	4.69e-56
1739	3.41e-53	2.31365	0.248	0.079	5.63e-49	Layer1	Cfh	8.27e-33	1.76589	0.276	0.105	1.36e-28
1740	4.09e-53	2.95366	0.203	0.053	6.74e-49	Layer1	Tagln	1.88e-44	2.92449	0.234	0.071	3.09e-40
1741	4.43e-53	2.05866	0.271	0.095	7.29e-49	Layer1	Elk3	9.56e-29	1.48798	0.248	0.115	1.57e-24
1742	2.04e-52	1.89011	0.287	0.117	3.36e-48	Layer1	Emilin1	2.42e-21	0.931087	0.208	0.15	3.97e-17
1743	2.73e-52	1.97185	0.328	0.114	4.5e-48	Layer1	Adgrl4	3.49e-26	1.35731	0.297	0.145	5.74e-22
1744	2.94e-52	0.820928	0.659	0.567	4.84e-48	Layer1	Septin2	4.29e-26	0.704117	0.68	0.563	7.05e-22
1745	3.18e-52	1.56908	0.271	0.143	5.23e-48	Layer1	Fxyd5	1.8e-41	1.36885	0.313	0.166	2.97e-37
1746	6.88e-52	1.83711	0.329	0.128	1.13e-47	Layer1	Tubb6	1.71e-35	1.47088	0.308	0.156	2.81e-31
1747	1.12e-51	1.63412	0.343	0.156	1.84e-47	Layer1	Tfpi	1.07e-40	1.32747	0.35	0.193	1.76e-36
1748	6.21e-50	2.06067	0.302	0.101	1.02e-45	Layer1	Cd93	1.98e-59	1.89331	0.339	0.129	3.25e-55
1749	9.25e-50	1.52438	0.376	0.195	1.52e-45	Layer1	Fkbp9	7.68e-18	1.00478	0.376	0.234	1.26e-13
1750	9.18e-49	1.61956	0.333	0.154	1.51e-44	Layer1	Cald1	5.52e-42	1.44128	0.339	0.19	9.08e-38
1751	1.01e-47	1.21686	0.51	0.33	1.67e-43	Layer1	Slc2a1	6.95e-22	0.878397	0.495	0.353	1.14e-17
1752	3.8e-47	1.76951	0.331	0.129	6.27e-43	Layer1	Tcn2	4.14e-13	1.05922	0.266	0.147	6.8e-09
1753	3.55e-46	1.80425	0.295	0.126	5.85e-42	Layer1	Plac9	1.63e-26	1.46922	0.231	0.115	2.68e-22
1754	1.72e-45	1.39	0.455	0.248	2.83e-41	Layer1	Plat	8.23e-36	1.2713	0.481	0.28	1.35e-31
1755	5.02e-45	1.02544	0.597	0.402	8.27e-41	Layer1	Sema6a	5e-35	0.960641	0.593	0.411	8.21e-31
1756	5.8e-44	1.00132	0.448	0.328	9.56e-40	Layer1	Anxa6	3.15e-26	0.881315	0.5	0.349	5.18e-22
1757	1.55e-42	1.39299	0.384	0.222	2.56e-38	Layer1	Nbl1	2.09e-13	0.866167	0.325	0.239	3.44e-09
1758	1.61e-42	1.49085	0.376	0.178	2.65e-38	Layer1	Eng	2.82e-17	1.05531	0.348	0.195	4.63e-13
1759	2.04e-42	0.631424	0.938	0.889	3.37e-38	Layer1	Vps25	4.1e-49	0.714214	0.951	0.869	6.74e-45
1760	2.32e-42	2.31129	0.242	0.063	3.82e-38	Layer1	Lama2	1.68e-21	1.75351	0.21	0.078	2.76e-17
1761	1.44e-40	1.09042	0.326	0.214	2.38e-36	Layer1	Tpcn1	6.13e-31	1.13763	0.407	0.228	1.01e-26
1762	4.26e-40	1.78403	0.258	0.107	7.02e-36	Layer1	Slc22a8	3.66e-21	1.39216	0.25	0.128	6.02e-17
1763	4.28e-40	1.63755	0.357	0.152	7.06e-36	Layer1	Zfp36l1	2.82e-28	1.31927	0.407	0.216	4.63e-24
1764	1.72e-39	1.75834	0.279	0.108	2.84e-35	Layer1	Eva1b	7.85e-45	1.59676	0.245	0.12	1.29e-40
1765	2.33e-39	1.68637	0.312	0.139	3.84e-35	Layer1	ENSRNOG00000054017	2.13e-06	0.74476	0.273	0.176	0.0350062
1766	3.56e-39	0.738006	0.857	0.752	5.86e-35	Layer1	Csrp2	9.13e-51	0.877758	0.895	0.737	1.5e-46
1767	3.03e-38	1.5931	0.252	0.116	4.99e-34	Layer1	Plod1	6e-22	1.05929	0.213	0.13	9.86e-18
1768	3.94e-38	0.830244	0.674	0.533	6.49e-34	Layer1	Cd63	1.77e-22	0.718907	0.685	0.527	2.91e-18
1769	5.01e-38	1.38375	0.409	0.196	8.25e-34	Layer1	Cd48	2.88e-16	0.968811	0.388	0.23	4.73e-12
1770	9.34e-38	1.47222	0.384	0.169	1.54e-33	Layer1	Aldh1l1	2.32e-55	1.53891	0.418	0.194	3.82e-51
1771	1.47e-37	1.32684	0.312	0.178	2.42e-33	Layer1	Tln1	8.74e-09	0.692325	0.327	0.229	0.000143651
1772	2.58e-37	1.61872	0.306	0.135	4.25e-33	Layer1	Loxl1	1.84e-11	1.00437	0.278	0.162	3.03e-07
1773	3.61e-37	1.38649	0.264	0.139	5.95e-33	Layer1	Frmd6	8.82e-27	1.1408	0.266	0.153	1.45e-22
1774	4.52e-37	1.117	0.481	0.309	7.46e-33	Layer1	Pdgfra	2.03e-17	0.766541	0.444	0.345	3.33e-13
1775	6.33e-37	1.23876	0.421	0.246	1.04e-32	Layer1	Ucp2	2.55e-10	0.752666	0.404	0.27	4.2e-06
1776	9.34e-37	1.55379	0.324	0.137	1.54e-32	Layer1	Angptl4	2.17e-17	0.818871	0.22	0.164	3.56e-13
1777	3.65e-36	0.96518	0.477	0.344	6.01e-32	Layer1	Ctnna1	2.95e-28	0.943107	0.54	0.376	4.85e-24
1778	2.01e-35	1.81306	0.227	0.105	3.32e-31	Layer1	Crabp2	1.81e-13	1.36432	0.22	0.112	2.97e-09
1779	9.75e-35	1.69002	0.283	0.107	1.61e-30	Layer1	Sipa1	9.53e-19	1.14455	0.234	0.131	1.57e-14
1780	1.36e-34	1.7913	0.258	0.095	2.24e-30	Layer1	Wwtr1	3.09e-32	1.47912	0.252	0.118	5.08e-28
1781	5.26e-34	1.56337	0.283	0.131	8.67e-30	Layer1	Prom1	2.76e-18	1.12406	0.276	0.154	4.53e-14
1782	1.07e-33	1.20623	0.436	0.239	1.76e-29	Layer1	Rhoc	5.22e-32	1.13594	0.437	0.258	8.57e-28
1783	1.5e-33	1.9272	0.246	0.079	2.48e-29	Layer1	Dock6	2.79e-14	1.19326	0.215	0.11	4.59e-10
1784	1.65e-33	1.25944	0.442	0.236	2.72e-29	Layer1	Fam107a	1.19e-38	1.3323	0.502	0.25	1.96e-34
1785	5.21e-33	1.50055	0.304	0.148	8.58e-29	Layer1	Lamb2	5.16e-11	0.918337	0.318	0.188	8.48e-07
1786	6.68e-33	1.75467	0.233	0.091	1.1e-28	Layer1	Uaca	2.14e-28	1.61897	0.264	0.104	3.52e-24
1787	8.53e-33	1.79195	0.24	0.087	1.41e-28	Layer1	Timp1	2.71e-10	1.03882	0.201	0.113	4.45e-06
1788	1.2e-32	1.88726	0.264	0.084	1.98e-28	Layer1	Hopx	1.63e-21	1.51693	0.283	0.11	2.67e-17
1789	2.98e-32	1.40456	0.302	0.147	4.91e-28	Layer1	Myh9	4.91e-16	0.941875	0.271	0.172	8.07e-12
1790	3.15e-32	0.964737	0.452	0.314	5.18e-28	Layer1	Tjp1	8.22e-36	0.949108	0.486	0.353	1.35e-31
1791	5.48e-32	1.74528	0.205	0.086	9.03e-28	Layer1	Mcam	9.3e-20	1.34175	0.208	0.103	1.53e-15
1792	1.96e-31	1.59761	0.281	0.118	3.23e-27	Layer1	Hmg20b	9.01e-11	0.972152	0.241	0.141	1.48e-06
1793	7.51e-31	1.70151	0.262	0.083	1.24e-26	Layer1	Mmp2	5.49e-15	0.716243	0.266	0.118	9.03e-11
1794	9.87e-31	1.44502	0.283	0.132	1.63e-26	Layer1	Tnfrsf1a	6.01e-16	0.979648	0.245	0.15	9.88e-12
1795	1.18e-30	0.86113	0.533	0.424	1.94e-26	Layer1	Fbln2	2.14e-39	1.08166	0.617	0.436	3.51e-35
1796	2.11e-30	1.86812	0.234	0.078	3.48e-26	Layer1	Smo	1.22e-11	1.20982	0.208	0.102	2.01e-07
1797	3.29e-30	1.2956	0.372	0.19	5.42e-26	Layer1	Oaf	3.44e-36	1.3939	0.451	0.205	5.65e-32
1798	5.11e-30	1.51415	0.295	0.131	8.42e-26	Layer1	Ctdsp1	1.5e-18	1.22493	0.283	0.148	2.47e-14
1799	6.94e-30	0.702618	0.616	0.533	1.14e-25	Layer1	Slc7a5	3.15e-43	0.873517	0.696	0.546	5.18e-39
1800	9.53e-30	1.38773	0.314	0.152	1.57e-25	Layer1	Gsta4	2.41e-10	0.645477	0.262	0.203	3.95e-06
1801	1.09e-29	1.52872	0.298	0.131	1.8e-25	Layer1	Ccdc80	9.07e-19	1.28774	0.294	0.147	1.49e-14
1802	1.18e-29	0.901736	0.465	0.35	1.95e-25	Layer1	Slc7a1	9.08e-24	0.848485	0.558	0.398	1.49e-19
1803	1.36e-28	1.53667	0.3	0.123	2.24e-24	Layer1	Slc12a4	3.06e-16	1.21259	0.287	0.145	5.03e-12
1804	1.41e-28	0.795886	0.645	0.472	2.32e-24	Layer1	Pnp	2.29e-17	0.649806	0.638	0.503	3.77e-13
1805	2.35e-28	0.880866	0.295	0.214	3.88e-24	Layer1	Ece1	7.47e-13	0.636412	0.299	0.23	1.23e-08
1806	4.09e-28	1.05372	0.393	0.239	6.74e-24	Layer1	Elovl1	2.81e-19	0.818085	0.353	0.252	4.61e-15
1807	5.48e-28	0.876497	0.461	0.341	9.03e-24	Layer1	Ctdsp2	5.04e-20	0.722455	0.456	0.356	8.28e-16
1808	2.43e-27	1.49289	0.246	0.111	4e-23	Layer1	Htra3	3.77e-19	1.25855	0.264	0.133	6.2e-15
1809	2.55e-27	1.05467	0.43	0.272	4.2e-23	Layer1	Ppfibp1	1.4e-13	0.747933	0.4	0.291	2.31e-09
1810	1.02e-26	1.1665	0.308	0.175	1.69e-22	Layer1	Pxn	1.21e-18	0.824373	0.252	0.185	1.99e-14
1811	1.32e-26	1.51753	0.242	0.106	2.17e-22	Layer1	Rgs5	2.75e-23	1.38975	0.283	0.135	4.53e-19
1812	2.69e-26	1.0107	0.461	0.282	4.43e-22	Layer1	Phgdh	1.29e-14	0.792488	0.43	0.303	2.12e-10
1813	2.72e-26	0.927234	0.452	0.321	4.48e-22	Layer1	Cd164	1.71e-15	0.686252	0.467	0.367	2.8e-11
1814	3.89e-26	0.647383	0.581	0.492	6.41e-22	Layer1	Septin9	5.87e-32	0.805366	0.629	0.48	9.64e-28
1815	4.7e-26	0.799078	0.663	0.494	7.75e-22	Layer1	S100a16	7.5e-27	0.802924	0.699	0.507	1.23e-22
1816	1.25e-25	1.1347	0.405	0.198	2.06e-21	Layer1	Mt2A	2.62e-22	1.07378	0.423	0.207	4.31e-18
1817	1.45e-25	1.45725	0.267	0.123	2.39e-21	Layer1	Dap	1.35e-13	1.04024	0.269	0.153	2.22e-09
1818	3.44e-25	1.471	0.287	0.115	5.66e-21	Layer1	Notch2	2.11e-06	0.769803	0.248	0.153	0.0346414
1819	5.94e-25	1.42734	0.242	0.115	9.79e-21	Layer1	ENSRNOG00000030118	1.71e-12	1.04945	0.259	0.144	2.81e-08
1820	9.76e-25	1.22575	0.302	0.121	1.61e-20	Layer1	Zic2	3.56e-10	0.647477	0.25	0.133	5.85e-06
1821	1.24e-24	1.25565	0.26	0.138	2.05e-20	Layer1	Axl	4.93e-18	1.07158	0.283	0.161	8.1e-14
1822	4.6e-24	1.75127	0.203	0.071	7.58e-20	Layer1	Rhoj	1.44e-15	1.41877	0.203	0.09	2.36e-11
1823	5.12e-24	1.54916	0.225	0.096	8.43e-20	Layer1	Ptprb	1.84e-15	1.13364	0.203	0.114	3.02e-11
1824	5.27e-24	0.980521	0.459	0.254	8.68e-20	Layer1	Ccnd2	6.19e-26	0.991674	0.516	0.27	1.02e-21
1825	8.17e-24	1.22907	0.331	0.172	1.35e-19	Layer1	Cxcr4	1.55e-30	1.31318	0.376	0.195	2.55e-26
1826	5.74e-23	0.738322	0.347	0.281	9.46e-19	Layer1	Klf2	2.93e-17	0.624646	0.355	0.302	4.81e-13
1827	6.18e-23	1.77597	0.202	0.063	1.02e-18	Layer1	Ifitm3	9.73e-21	1.72618	0.217	0.068	1.6e-16
1828	6.9e-23	1.37823	0.258	0.12	1.14e-18	Layer1	Ets1	2.96e-17	1.20027	0.257	0.133	4.86e-13
1829	3.95e-22	1.03575	0.409	0.236	6.51e-18	Layer1	Gng12	8.74e-13	0.822508	0.397	0.266	1.44e-08
1830	1.07e-21	0.824024	0.349	0.252	1.76e-17	Layer1	Lrig1	6.26e-15	0.742605	0.369	0.265	1.03e-10
1831	1.57e-21	0.825763	0.417	0.311	2.59e-17	Layer1	Parvb	8.65e-14	0.717334	0.481	0.34	1.42e-09
1832	1.88e-21	0.760783	0.63	0.447	3.1e-17	Layer1	Crip1	2.41e-25	0.955812	0.645	0.456	3.96e-21
1833	2.08e-21	1.05029	0.374	0.228	3.43e-17	Layer1	Tmem176b	1.65e-11	0.743439	0.339	0.249	2.72e-07
1834	1.14e-20	1.47626	0.236	0.102	1.89e-16	Layer1	Cyba	8.91e-09	1.00789	0.208	0.114	0.000146501
1835	2.49e-20	1.11692	0.295	0.181	4.1e-16	Layer1	Col26a1	7.24e-13	0.997279	0.299	0.19	1.19e-08
1836	2.9e-20	0.769332	0.568	0.398	4.78e-16	Layer1	Lhfpl6	4.32e-26	0.8628	0.64	0.425	7.1e-22
1837	3.09e-20	1.35482	0.242	0.109	5.08e-16	Layer1	Heg1	4.72e-26	1.16178	0.238	0.138	7.76e-22
1838	3.69e-20	0.936412	0.432	0.271	6.08e-16	Layer1	Notch1	1.35e-14	0.79719	0.446	0.301	2.23e-10
1839	9.15e-20	1.02009	0.306	0.191	1.51e-15	Layer1	Lmo2	1.35e-08	0.680257	0.308	0.221	0.000221454
1840	1.05e-19	1.05106	0.3	0.176	1.73e-15	Layer1	Scpep1	6.23e-16	0.7694	0.278	0.212	1.02e-11
1841	1.28e-19	1.07005	0.25	0.152	2.1e-15	Layer1	Alpl	8.61e-19	0.786135	0.22	0.162	1.41e-14
1842	1.79e-19	1.21213	0.25	0.139	2.95e-15	Layer1	ENSRNOG00000051408	1.87e-18	1.06699	0.294	0.176	3.07e-14
1843	4.99e-19	1.08519	0.285	0.16	8.22e-15	Layer1	Hbp1	8.02e-12	0.721826	0.231	0.173	1.32e-07
1844	1.52e-18	1.38461	0.229	0.099	2.51e-14	Layer1	AC141102.1	4.7e-15	1.11995	0.252	0.136	7.73e-11
1845	5.16e-18	0.819099	0.401	0.285	8.49e-14	Layer1	Tmod3	7.11e-23	0.816932	0.407	0.308	1.17e-18
1846	5.61e-18	0.658743	0.564	0.461	9.25e-14	Layer1	Tst	5.68e-17	0.682558	0.596	0.458	9.33e-13
1847	6.63e-18	0.896615	0.295	0.198	1.09e-13	Layer1	Scd	3.61e-13	0.736991	0.313	0.23	5.93e-09
1848	1.04e-17	0.737599	0.465	0.345	1.72e-13	Layer1	Paqr8	4.66e-14	0.6622	0.486	0.376	7.65e-10
1849	1.07e-17	1.02153	0.279	0.169	1.76e-13	Layer1	Jam2	2.16e-15	0.916211	0.311	0.199	3.55e-11
1850	2.4e-17	0.716481	0.399	0.309	3.96e-13	Layer1	Anxa5	6.41e-16	0.675658	0.411	0.329	1.05e-11
1851	6.65e-17	1.23743	0.244	0.122	1.1e-12	Layer1	Ltbr	1.81e-08	0.79933	0.21	0.142	0.000297469
1852	8.02e-17	0.858157	0.281	0.206	1.32e-12	Layer1	Igfbp3	7.29e-21	0.789205	0.304	0.236	1.2e-16
1853	8.12e-17	0.714498	0.36	0.273	1.34e-12	Layer1	Lims1	2.26e-13	0.64012	0.397	0.309	3.71e-09
1854	9.39e-17	0.852802	0.213	0.148	1.55e-12	Layer1	Podxl	1.59e-15	1.0116	0.283	0.165	2.61e-11
1855	1.2e-16	1.28148	0.203	0.103	1.98e-12	Layer1	Tuba1c	5.88e-28	1.26158	0.22	0.127	9.66e-24
1856	6.46e-16	1.13366	0.26	0.12	1.07e-11	Layer1	Tmem123	1.56e-09	0.931462	0.243	0.153	2.56e-05
1857	2.67e-15	0.914885	0.279	0.179	4.4e-11	Layer1	Hadh	7.25e-15	0.765835	0.29	0.209	1.19e-10
1858	3.13e-15	1.02787	0.316	0.174	5.16e-11	Layer1	Plaat3	1.58e-09	0.852708	0.301	0.194	2.59e-05
1859	3.91e-15	0.692876	0.541	0.445	6.44e-11	Layer1	Igfbp5	4.53e-17	0.787681	0.621	0.471	7.45e-13
1860	1.11e-14	0.661086	0.498	0.375	1.83e-10	Layer1	Fat1	5.14e-17	0.699325	0.491	0.375	8.44e-13
1861	1.39e-14	0.757057	0.399	0.284	2.3e-10	Layer1	Zcchc24	1.02e-11	0.733631	0.421	0.291	1.68e-07
1862	1.77e-14	0.676808	0.409	0.326	2.91e-10	Layer1	Akap12	6.78e-21	0.786357	0.446	0.348	1.11e-16
1863	1.86e-14	0.963208	0.304	0.18	3.06e-10	Layer1	Slc15a2	2.15e-10	0.753061	0.299	0.213	3.53e-06
1864	2.72e-14	1.21256	0.227	0.108	4.48e-10	Layer1	Cav2	3.59e-20	1.24742	0.245	0.132	5.91e-16
1865	2.74e-14	1.07072	0.233	0.132	4.51e-10	Layer1	Prcp	2.37e-14	0.931155	0.238	0.149	3.9e-10
1866	5.39e-14	0.982272	0.258	0.152	8.89e-10	Layer1	Gclm	2.44e-07	0.669277	0.241	0.174	0.00400963
1867	7e-14	0.771912	0.382	0.269	1.15e-09	Layer1	Pdpn	5.54e-11	0.718514	0.421	0.288	9.1e-07
1868	7.54e-14	0.685682	0.434	0.328	1.24e-09	Layer1	ENSRNOG00000000164	2.55e-13	0.674371	0.495	0.384	4.2e-09
1869	8.53e-14	0.992117	0.213	0.13	1.41e-09	Layer1	Itprid2	1.71e-15	0.833268	0.236	0.165	2.81e-11
1870	2.26e-13	0.988502	0.207	0.129	3.73e-09	Layer1	Csrp1	3.66e-11	0.921491	0.245	0.156	6.02e-07
1871	4.29e-13	0.761166	0.341	0.247	7.07e-09	Layer1	Ostf1	1.88e-11	0.719051	0.388	0.281	3.09e-07
1872	6.14e-13	0.673784	0.38	0.288	1.01e-08	Layer1	Zfyve21	1.99e-11	0.621471	0.395	0.303	3.28e-07
1873	7.14e-13	0.720538	0.448	0.297	1.18e-08	Layer1	Pdzrn3	5.77e-18	0.891404	0.493	0.293	9.48e-14
1874	7.66e-13	0.952696	0.217	0.131	1.26e-08	Layer1	Fmnl3	1.19e-10	0.848584	0.236	0.152	1.96e-06
1875	8.44e-13	0.971617	0.225	0.14	1.39e-08	Layer1	Slc9a3r1	1.81e-16	1.09361	0.213	0.123	2.98e-12
1876	1.09e-12	0.873825	0.279	0.18	1.8e-08	Layer1	Klf3	2.98e-15	0.802459	0.299	0.206	4.9e-11
1877	1.13e-12	0.615358	0.347	0.284	1.86e-08	Layer1	Slc9a3r2	1.61e-14	0.674772	0.397	0.315	2.64e-10
1878	1.72e-12	1.10549	0.2	0.112	2.83e-08	Layer1	Nes	9.67e-11	0.811628	0.206	0.139	1.59e-06
1879	3.17e-12	0.722154	0.221	0.167	5.23e-08	Layer1	Palmd	9.44e-15	0.909989	0.287	0.185	1.55e-10
1880	3.4e-12	1.03345	0.231	0.132	5.61e-08	Layer1	Acss1	1.77e-06	0.675859	0.201	0.145	0.0290606
1881	7.04e-12	0.636758	0.281	0.221	1.16e-07	Layer1	Dab1	2.91e-13	0.822372	0.339	0.234	4.78e-09
1882	8.44e-12	0.868488	0.234	0.151	1.39e-07	Layer1	Eif4ebp1	7.73e-15	0.985069	0.313	0.182	1.27e-10
1883	3.22e-11	0.815293	0.3	0.199	5.31e-07	Layer1	Pon2	3.22e-10	0.776149	0.36	0.237	5.29e-06
1884	4.27e-11	0.687921	0.403	0.296	7.03e-07	Layer1	S100a11	1.41e-14	0.750877	0.371	0.291	2.31e-10
1885	4.43e-11	0.838648	0.306	0.193	7.29e-07	Layer1	Tmem176a	4.89e-08	0.681153	0.292	0.213	0.000803849
1886	5.69e-11	0.665462	0.297	0.224	9.38e-07	Layer1	Aldh7a1	3.2e-12	0.769762	0.357	0.243	5.26e-08
1887	6.22e-11	0.764228	0.285	0.196	1.02e-06	Layer1	Pllp	2.4e-15	0.817163	0.283	0.207	3.94e-11
1888	1.19e-10	0.911297	0.258	0.164	1.96e-06	Layer1	Ube2c	1.5e-10	0.868798	0.308	0.197	2.47e-06
1889	5.54e-10	0.775782	0.25	0.174	9.12e-06	Layer1	Decr1	2.33e-10	0.817527	0.29	0.191	3.82e-06
1890	2.36e-09	0.835546	0.219	0.14	3.89e-05	Layer1	Golim4	1.23e-10	0.83452	0.276	0.177	2.02e-06
1891	3.89e-09	0.687138	0.266	0.197	6.41e-05	Layer1	Eci1	3.34e-10	0.618587	0.273	0.221	5.49e-06
1892	3.59e-08	0.705722	0.335	0.234	0.000591384	Layer1	Tgfb2	3.39e-12	0.909986	0.355	0.217	5.57e-08
1893	5.27e-08	0.697129	0.335	0.23	0.000867958	Layer1	Aif1	3.22e-15	0.832009	0.357	0.265	5.3e-11
1894	6.25e-08	0.790803	0.254	0.161	0.00102936	Layer1	Disp3	1.82e-15	0.825593	0.248	0.175	2.99e-11
1895	1.89e-07	0.779926	0.234	0.15	0.00311942	Layer1	Gramd2b	1.06e-10	0.693366	0.241	0.178	1.73e-06
1896	7.42e-07	0.791375	0.242	0.162	0.0122258	Layer1	Nfix	4.41e-19	1.16679	0.327	0.173	7.25e-15
1897	0	2.0773	0.987	0.678	0	Layer5/6	Rprm	0	2.29439	0.994	0.655	0
1898	8.16e-291	2.4694	0.776	0.182	1.34e-286	Layer5/6	ENSRNOG00000005185	0	2.48025	0.765	0.189	0
1899	5.06e-284	1.75228	0.94	0.399	8.34e-280	Layer5/6	Tbr1	0	1.83438	0.923	0.406	0
1900	5.43e-253	1.2948	0.995	0.638	8.95e-249	Layer5/6	Cck	0	1.35119	0.993	0.612	0
1901	1.64e-251	3.49712	0.603	0.128	2.71e-247	Layer5/6	Cplx3	7.14e-178	2.90483	0.483	0.144	1.17e-173
1902	3.74e-236	1.66173	0.893	0.381	6.17e-232	Layer5/6	Igsf21	2.39e-268	1.63147	0.87	0.396	3.93e-264
1903	2.04e-220	1.17743	0.983	0.571	3.36e-216	Layer5/6	Slc17a7	8.2e-263	1.19356	0.97	0.533	1.35e-258
1904	7.87e-216	1.15436	0.992	0.736	1.3e-211	Layer5/6	S100a10	3.49e-258	1.08605	0.994	0.731	5.73e-254
1905	1.37e-197	0.905337	0.999	0.911	2.26e-193	Layer5/6	Sncb	2e-170	0.75998	0.996	0.869	3.28e-166
1906	3.95e-193	1.15113	0.98	0.71	6.51e-189	Layer5/6	Id2	7.33e-249	1.12551	0.985	0.689	1.2e-244
1907	7.06e-177	1.08463	0.947	0.689	1.16e-172	Layer5/6	Ube2ql1	3.81e-241	1.17485	0.944	0.662	6.27e-237
1908	4.81e-175	1.1423	0.964	0.746	7.93e-171	Layer5/6	Npy	1.48e-117	0.952941	0.889	0.691	2.44e-113
1909	1.15e-172	1.32319	0.904	0.566	1.89e-168	Layer5/6	Nefm	1.82e-154	1.12233	0.874	0.551	2.99e-150
1910	2.64e-172	0.839415	0.998	0.942	4.34e-168	Layer5/6	Vsnl1	2.68e-148	0.732811	0.99	0.916	4.4e-144
1911	5.07e-172	1.53299	0.809	0.348	8.35e-168	Layer5/6	Masp1	8.02e-234	1.6248	0.811	0.363	1.32e-229
1912	4.73e-170	1.39128	0.862	0.435	7.8e-166	Layer5/6	Nefl	1.4e-118	1.04298	0.799	0.463	2.3e-114
1913	8.81e-169	1.39924	0.835	0.468	1.45e-164	Layer5/6	Clec2l	2.92e-158	1.21333	0.817	0.5	4.8e-154
1914	1.05e-167	0.84809	1	0.906	1.73e-163	Layer5/6	Pcp4	1.93e-182	0.793491	1	0.906	3.16e-178
1915	1.1e-165	2.53914	0.483	0.091	1.82e-161	Layer5/6	Bhmt	5.17e-187	2.31055	0.5	0.111	8.5e-183
1916	6.42e-163	1.6032	0.761	0.313	1.06e-158	Layer5/6	Hs3st2	5.55e-110	1.22478	0.673	0.339	9.11e-106
1917	6.47e-158	1.09022	0.944	0.624	1.07e-153	Layer5/6	Hivep2	9.86e-178	1.04854	0.927	0.634	1.62e-173
1918	1.8e-156	1.37915	0.826	0.426	2.96e-152	Layer5/6	B3galt2	2.5e-203	1.46444	0.802	0.406	4.11e-199
1919	8.49e-156	0.763978	0.998	0.941	1.4e-151	Layer5/6	Adcy1	1.13e-147	0.660155	0.997	0.922	1.86e-143
1920	2.28e-154	1.93546	0.617	0.197	3.76e-150	Layer5/6	Nr4a3	3.05e-203	1.88476	0.662	0.22	5.02e-199
1921	6.35e-154	1.61332	0.725	0.304	1.05e-149	Layer5/6	Tmem178a	1.53e-174	1.47763	0.743	0.331	2.51e-170
1922	1.26e-153	1.02061	0.951	0.721	2.07e-149	Layer5/6	Dync1i1	1.01e-198	1.01295	0.964	0.713	1.66e-194
1923	2.36e-153	0.731527	0.998	0.96	3.88e-149	Layer5/6	Ttc9b	2.57e-151	0.660507	0.996	0.928	4.23e-147
1924	3.66e-150	1.37584	0.814	0.401	6.03e-146	Layer5/6	Cxxc5	2.66e-185	1.36548	0.806	0.429	4.38e-181
1925	2.4e-148	0.822897	0.987	0.887	3.96e-144	Layer5/6	Sybu	4.23e-238	0.944498	0.99	0.873	6.94e-234
1926	2.64e-143	1.07255	0.893	0.636	4.35e-139	Layer5/6	Ugp2	3.98e-138	0.969414	0.864	0.64	6.54e-134
1927	1.83e-141	1.37136	0.789	0.367	3.02e-137	Layer5/6	Hs3st5	5.16e-89	1.02066	0.701	0.402	8.48e-85
1928	4.63e-138	0.864479	0.867	0.437	7.64e-134	Layer5/6	Neurod6	5.65e-183	1.15557	0.871	0.439	9.28e-179
1929	2.03e-137	2.11377	0.519	0.147	3.35e-133	Layer5/6	Mustn1	3.71e-119	1.81168	0.466	0.154	6.1e-115
1930	4.63e-137	2.0842	0.538	0.155	7.64e-133	Layer5/6	Nr4a2	4.43e-96	1.18433	0.488	0.186	7.28e-92
1931	3.32e-131	1.21946	0.852	0.503	5.46e-127	Layer5/6	Tp53i11	1.95e-182	1.34603	0.826	0.481	3.21e-178
1932	6.14e-131	1.08768	0.889	0.554	1.01e-126	Layer5/6	Akap7	1.14e-182	1.16659	0.893	0.552	1.87e-178
1933	7.82e-117	1.49205	0.652	0.282	1.29e-112	Layer5/6	Prickle1	1.27e-110	1.27984	0.63	0.295	2.08e-106
1934	1.93e-116	0.91857	0.913	0.713	3.18e-112	Layer5/6	Cd47	1.99e-103	0.781242	0.9	0.721	3.26e-99
1935	1.84e-115	0.710018	0.987	0.875	3.03e-111	Layer5/6	Agtpbp1	9.16e-123	0.67278	0.983	0.856	1.5e-118
1936	7.85e-115	2.4729	0.425	0.141	1.29e-110	Layer5/6	Ccn2	4.49e-106	2.17472	0.424	0.162	7.37e-102
1937	3.71e-114	0.764928	0.973	0.793	6.12e-110	Layer5/6	Cst6	2.86e-139	0.791852	0.962	0.768	4.69e-135
1938	1.07e-112	0.819619	0.955	0.679	1.76e-108	Layer5/6	Osbpl1a	1.69e-98	0.612071	0.93	0.664	2.77e-94
1939	1.5e-111	0.790848	0.948	0.809	2.48e-107	Layer5/6	Ipo5	3.02e-197	0.915606	0.949	0.807	4.97e-193
1940	1.73e-111	0.790616	0.981	0.828	2.85e-107	Layer5/6	Lmo3	2.18e-93	0.664661	0.957	0.804	3.58e-89
1941	1.88e-111	1.60452	0.61	0.245	3.1e-107	Layer5/6	Tmem163	3.76e-140	1.51445	0.648	0.266	6.17e-136
1942	1.05e-109	1.05867	0.838	0.534	1.72e-105	Layer5/6	Slc35f1	1.34e-169	1.1333	0.843	0.56	2.2e-165
1943	3.91e-109	2.58889	0.35	0.074	6.44e-105	Layer5/6	Nxph4	7.37e-89	2.24572	0.286	0.08	1.21e-84
1944	2.45e-107	1.08974	0.818	0.471	4.03e-103	Layer5/6	Emid1	1.4e-95	0.964446	0.763	0.501	2.31e-91
1945	1.52e-104	1.72584	0.513	0.183	2.5e-100	Layer5/6	Galnt14	3.8e-77	1.33731	0.466	0.204	6.24e-73
1946	9.07e-102	1.7544	0.463	0.136	1.5e-97	Layer5/6	Zfpm2	4.9e-184	2.08227	0.558	0.152	8.05e-180
1947	3.63e-101	1.36454	0.587	0.225	5.98e-97	Layer5/6	Emx1	9.91e-80	1.13807	0.519	0.233	1.63e-75
1948	4.04e-100	1.70938	0.495	0.162	6.66e-96	Layer5/6	Neurod2	1.24e-100	1.54665	0.468	0.167	2.03e-96
1949	8.41e-100	1.582	0.552	0.221	1.39e-95	Layer5/6	Kcnc4	3.66e-117	1.48724	0.564	0.237	6.02e-113
1950	6.35e-96	1.15439	0.742	0.406	1.05e-91	Layer5/6	Ssbp3	3.89e-92	1.07796	0.673	0.392	6.4e-88
1951	2.48e-95	2.37365	0.328	0.069	4.09e-91	Layer5/6	Cryab	1.8e-91	2.05439	0.315	0.089	2.96e-87
1952	3.38e-93	1.29163	0.659	0.315	5.56e-89	Layer5/6	Fam71e2	1.59e-58	0.942011	0.592	0.347	2.61e-54
1953	4.42e-93	1.04858	0.778	0.47	7.28e-89	Layer5/6	Arhgap44	8.97e-86	0.938265	0.732	0.474	1.47e-81
1954	2.21e-91	1.29584	0.63	0.288	3.64e-87	Layer5/6	Kcnv1	1.79e-69	1.03845	0.582	0.314	2.94e-65
1955	1.1e-90	1.47199	0.531	0.235	1.82e-86	Layer5/6	Necab3	3.37e-89	1.30538	0.531	0.242	5.54e-85
1956	4.82e-90	1.15168	0.704	0.354	7.95e-86	Layer5/6	Zeb2	3.4e-89	1.00072	0.699	0.387	5.59e-85
1957	1e-89	2.12622	0.352	0.085	1.65e-85	Layer5/6	Sox5	6.85e-58	1.69475	0.27	0.092	1.13e-53
1958	2.21e-89	0.773805	0.916	0.642	3.64e-85	Layer5/6	Tspan17	1.12e-101	0.760989	0.893	0.612	1.84e-97
1959	1.53e-86	1.8087	0.428	0.139	2.52e-82	Layer5/6	Hs3st4	2.13e-125	1.90663	0.457	0.138	3.51e-121
1960	8.91e-86	1.14233	0.691	0.363	1.47e-81	Layer5/6	Fhod3	5.75e-68	0.943169	0.636	0.374	9.44e-64
1961	1.4e-85	1.0836	0.715	0.376	2.31e-81	Layer5/6	RGD1306556	2.07e-93	1.03647	0.703	0.396	3.4e-89
1962	5.65e-80	1.48346	0.492	0.188	9.32e-76	Layer5/6	Tshz3	2.74e-111	1.63025	0.497	0.181	4.5e-107
1963	3.22e-79	0.899442	0.847	0.561	5.3e-75	Layer5/6	Tle4	4.01e-194	1.27177	0.893	0.566	6.6e-190
1964	2.85e-78	2.03728	0.339	0.094	4.69e-74	Layer5/6	Fam189a2	1.08e-80	1.71533	0.352	0.113	1.78e-76
1965	1.27e-77	2.2976	0.284	0.063	2.1e-73	Layer5/6	Dpp4	6.69e-118	2.23194	0.349	0.077	1.1e-113
1966	1.62e-77	1.16827	0.642	0.333	2.67e-73	Layer5/6	Npas2	1.51e-50	0.844784	0.585	0.351	2.49e-46
1967	1.63e-76	1.34188	0.526	0.217	2.69e-72	Layer5/6	Satb1	1.89e-78	1.1485	0.524	0.239	3.11e-74
1968	3.41e-76	1.08215	0.666	0.346	5.62e-72	Layer5/6	Scn1b	3.79e-45	0.80701	0.573	0.354	6.23e-41
1969	8.43e-76	1.21601	0.604	0.295	1.39e-71	Layer5/6	Klf9	6.47e-43	0.83425	0.515	0.301	1.06e-38
1970	9e-74	1.43504	0.486	0.196	1.48e-69	Layer5/6	Scube1	1.12e-29	0.888854	0.363	0.202	1.84e-25
1971	1.39e-72	0.865407	0.711	0.389	2.3e-68	Layer5/6	Cyth3	1.26e-50	0.763037	0.639	0.406	2.06e-46
1972	2.97e-72	1.38858	0.398	0.133	4.89e-68	Layer5/6	Cox6a2	1.23e-44	0.804204	0.329	0.152	2.03e-40
1973	3.44e-70	1.43848	0.466	0.186	5.67e-66	Layer5/6	Nfib	4.61e-98	1.51537	0.488	0.189	7.58e-94
1974	6.41e-69	1.3957	0.442	0.167	1.06e-64	Layer5/6	Nfia	2.79e-56	1.2097	0.391	0.171	4.59e-52
1975	2.31e-68	1.01779	0.674	0.373	3.8e-64	Layer5/6	Rnf152	3.19e-84	1.06518	0.658	0.381	5.23e-80
1976	9.08e-68	2.33936	0.247	0.057	1.5e-63	Layer5/6	Col24a1	2.59e-40	1.61555	0.214	0.076	4.26e-36
1977	3.42e-67	1.97086	0.304	0.087	5.64e-63	Layer5/6	Hsd17b13	2.41e-50	1.45639	0.294	0.113	3.96e-46
1978	3.02e-66	1.01863	0.657	0.359	4.97e-62	Layer5/6	Gjc1	1.14e-47	0.753966	0.619	0.389	1.88e-43
1979	5.37e-66	1.76557	0.347	0.114	8.84e-62	Layer5/6	Nin	1.38e-132	1.91278	0.465	0.141	2.26e-128
1980	4.34e-65	1.00608	0.644	0.345	7.16e-61	Layer5/6	Dkk3	3.44e-91	1.07561	0.67	0.364	5.66e-87
1981	9.25e-65	0.633401	0.842	0.557	1.52e-60	Layer5/6	Rprml	1.41e-84	0.753867	0.819	0.526	2.32e-80
1982	5.69e-64	0.615627	0.936	0.826	9.38e-60	Layer5/6	Cdh2	1.24e-108	0.715847	0.929	0.803	2.04e-104
1983	2.12e-63	0.667825	0.806	0.516	3.5e-59	Layer5/6	Rgs4	7.59e-61	0.617847	0.782	0.529	1.25e-56
1984	4.92e-63	1.05741	0.61	0.322	8.1e-59	Layer5/6	Frmpd4	3.96e-77	0.984998	0.657	0.373	6.51e-73
1985	5.64e-63	0.828988	0.722	0.425	9.3e-59	Layer5/6	Rnd1	5.05e-43	0.635488	0.643	0.421	8.3e-39
1986	3.79e-61	0.719436	0.836	0.584	6.25e-57	Layer5/6	Fxn	1.6e-57	0.69435	0.77	0.572	2.63e-53
1987	1.14e-60	0.812641	0.773	0.554	1.88e-56	Layer5/6	Tspan5	1.14e-76	0.805852	0.781	0.555	1.87e-72
1988	3.94e-59	1.34641	0.44	0.186	6.49e-55	Layer5/6	Spock1	1.89e-63	1.2535	0.427	0.191	3.11e-59
1989	5.44e-58	0.896149	0.703	0.428	8.96e-54	Layer5/6	Atp2b4	3.62e-70	0.875338	0.724	0.465	5.95e-66
1990	6.41e-58	0.69414	0.858	0.636	1.06e-53	Layer5/6	Dock3	2.35e-78	0.753339	0.83	0.606	3.86e-74
1991	2.34e-57	0.744216	0.81	0.563	3.86e-53	Layer5/6	Elavl2	1.61e-68	0.725013	0.805	0.575	2.64e-64
1992	1.64e-56	2.043	0.247	0.065	2.71e-52	Layer5/6	Lgr6	5.16e-41	1.62538	0.209	0.071	8.49e-37
1993	1.87e-56	1.13483	0.519	0.251	3.08e-52	Layer5/6	Tmem108	2.1e-52	0.927244	0.516	0.28	3.45e-48
1994	8.93e-56	1.11345	0.503	0.238	1.47e-51	Layer5/6	Brinp1	3.86e-45	0.902162	0.488	0.273	6.35e-41
1995	2.92e-55	1.11759	0.568	0.316	4.81e-51	Layer5/6	Vxn	1.42e-86	1.20275	0.618	0.342	2.34e-82
1996	8.56e-55	0.712977	0.795	0.536	1.41e-50	Layer5/6	Clmp	2.22e-67	0.759303	0.766	0.511	3.64e-63
1997	3.02e-54	0.907398	0.653	0.387	4.98e-50	Layer5/6	Tmem238	2.27e-36	0.688979	0.602	0.418	3.73e-32
1998	5.8e-54	0.770086	0.758	0.535	9.56e-50	Layer5/6	Itsn1	1.56e-54	0.692255	0.736	0.555	2.57e-50
1999	8.63e-54	2.01652	0.229	0.056	1.42e-49	Layer5/6	Mamdc2	3.95e-103	2.31193	0.305	0.067	6.49e-99
2000	2.56e-52	0.673086	0.803	0.547	4.22e-48	Layer5/6	Dock9	5.47e-56	0.660591	0.789	0.571	8.99e-52
2001	8.14e-52	1.602	0.313	0.107	1.34e-47	Layer5/6	Etl4	4.56e-64	1.46285	0.355	0.136	7.49e-60
2002	2.08e-51	0.723219	0.706	0.437	3.43e-47	Layer5/6	Garnl3	1.44e-46	0.687066	0.679	0.457	2.37e-42
2003	7.96e-51	1.57187	0.316	0.11	1.31e-46	Layer5/6	Otx1	3.45e-71	1.61111	0.34	0.116	5.67e-67
2004	7.98e-51	1.12162	0.498	0.278	1.31e-46	Layer5/6	Adra2a	2.82e-28	0.776622	0.461	0.302	4.64e-24
2005	1.65e-50	1.15324	0.463	0.218	2.72e-46	Layer5/6	Chrna4	1.82e-49	1.03267	0.442	0.225	3e-45
2006	4.25e-50	0.857713	0.658	0.4	7e-46	Layer5/6	Rtn4r	1.3e-51	0.756108	0.65	0.413	2.14e-47
2007	7.67e-50	2.03898	0.222	0.059	1.26e-45	Layer5/6	ENSRNOG00000011094	1.77e-49	1.70816	0.229	0.073	2.91e-45
2008	2.42e-47	0.731153	0.737	0.499	3.99e-43	Layer5/6	Ehbp1	1.91e-48	0.684882	0.713	0.517	3.15e-44
2009	9.59e-47	0.985435	0.541	0.295	1.58e-42	Layer5/6	Fam81a	3.67e-60	0.957786	0.569	0.32	6.03e-56
2010	1.38e-46	0.804137	0.667	0.42	2.28e-42	Layer5/6	AABR07007032.1	5.44e-43	0.715098	0.628	0.416	8.94e-39
2011	2.1e-45	1.00449	0.53	0.324	3.46e-41	Layer5/6	Ndrg3	9.66e-45	1.01115	0.433	0.246	1.59e-40
2012	3.53e-44	1.33453	0.342	0.139	5.82e-40	Layer5/6	P4ha3	2.48e-37	1.14206	0.316	0.151	4.07e-33
2013	6.58e-44	0.915076	0.529	0.287	1.09e-39	Layer5/6	Bend6	1.03e-76	1.00738	0.63	0.342	1.68e-72
2014	1.12e-43	1.13426	0.414	0.193	1.84e-39	Layer5/6	Wnt7b	6.63e-52	1.13505	0.411	0.196	1.09e-47
2015	2.03e-43	1.19772	0.397	0.184	3.34e-39	Layer5/6	Mtfp1	2.32e-22	0.843615	0.314	0.184	3.81e-18
2016	4.42e-43	1.12989	0.376	0.256	7.29e-39	Layer5/6	Tpd52l1	7.22e-40	0.839596	0.35	0.287	1.19e-35
2017	5.56e-43	0.831211	0.622	0.389	9.16e-39	Layer5/6	Rap1gap2	5.01e-32	0.640296	0.585	0.401	8.23e-28
2018	3.41e-42	1.57292	0.275	0.101	5.63e-38	Layer5/6	Pcsk5	2.33e-64	1.61384	0.319	0.113	3.83e-60
2019	1.23e-41	0.686082	0.705	0.469	2.03e-37	Layer5/6	ENSRNOG00000007014	1.51e-56	0.700496	0.738	0.498	2.48e-52
2020	1.26e-41	1.72297	0.229	0.07	2.08e-37	Layer5/6	Abca8a	4.32e-63	1.80762	0.267	0.081	7.11e-59
2021	2.13e-41	1.68244	0.242	0.079	3.51e-37	Layer5/6	Ednra	1.55e-64	1.7301	0.287	0.092	2.55e-60
2022	1.56e-39	1.5627	0.261	0.095	2.56e-35	Layer5/6	Cdh9	8.32e-79	1.65514	0.364	0.131	1.37e-74
2023	1.65e-39	1.30405	0.332	0.144	2.72e-35	Layer5/6	Sytl2	4.45e-51	1.2418	0.363	0.161	7.31e-47
2024	1.66e-39	0.66416	0.704	0.474	2.73e-35	Layer5/6	Dok5	8.19e-63	0.709256	0.745	0.486	1.35e-58
2025	2.12e-39	1.01821	0.459	0.255	3.5e-35	Layer5/6	Zdhhc13	1.64e-46	0.939795	0.475	0.282	2.69e-42
2026	6.2e-39	0.91523	0.481	0.258	1.02e-34	Layer5/6	Sstr1	2e-34	0.902247	0.382	0.206	3.28e-30
2027	2.24e-37	1.36913	0.291	0.123	3.69e-33	Layer5/6	Kcnj9	9.64e-19	0.908987	0.238	0.129	1.58e-14
2028	2.46e-37	0.799712	0.58	0.358	4.06e-33	Layer5/6	Adora1	3.59e-56	0.90651	0.582	0.348	5.9e-52
2029	1.56e-36	1.06385	0.333	0.148	2.57e-32	Layer5/6	Nfix	2.62e-72	1.45785	0.392	0.149	4.31e-68
2030	1.95e-36	1.03715	0.414	0.23	3.21e-32	Layer5/6	Pm20d2	5.66e-21	0.701453	0.382	0.25	9.29e-17
2031	9.05e-36	0.843662	0.505	0.287	1.49e-31	Layer5/6	Neto1	2.94e-32	0.767841	0.48	0.302	4.83e-28
2032	1.27e-35	0.88854	0.492	0.278	2.09e-31	Layer5/6	Nrg3	1.03e-36	0.741954	0.525	0.326	1.69e-32
2033	1.48e-35	1.21495	0.331	0.149	2.44e-31	Layer5/6	Disp3	3.27e-34	1.08087	0.318	0.158	5.38e-30
2034	1.61e-35	0.743128	0.613	0.393	2.65e-31	Layer5/6	Baiap2	3.85e-34	0.680115	0.56	0.368	6.33e-30
2035	1.9e-35	0.889954	0.498	0.287	3.12e-31	Layer5/6	Tango2	5.87e-29	0.75401	0.45	0.283	9.64e-25
2036	6.24e-35	1.26091	0.314	0.14	1.03e-30	Layer5/6	Npas1	6.11e-37	1.12519	0.31	0.145	1e-32
2037	1.29e-34	0.869751	0.483	0.272	2.12e-30	Layer5/6	Grip2	8.43e-26	0.703688	0.447	0.289	1.39e-21
2038	2.51e-34	1.07696	0.385	0.195	4.13e-30	Layer5/6	St3gal1	8.19e-41	1.03406	0.375	0.187	1.35e-36
2039	7.4e-34	0.726313	0.571	0.354	1.22e-29	Layer5/6	Hs3st1	3.49e-35	0.667043	0.556	0.357	5.73e-31
2040	8.67e-34	1.02217	0.319	0.145	1.43e-29	Layer5/6	Prph	1.92e-32	0.836919	0.313	0.159	3.15e-28
2041	1.91e-33	1.13828	0.348	0.168	3.14e-29	Layer5/6	Fndc5	1.73e-29	0.856249	0.344	0.187	2.85e-25
2042	2.3e-33	0.701824	0.6	0.384	3.79e-29	Layer5/6	Fhl2	6.45e-42	0.752833	0.591	0.398	1.06e-37
2043	2.56e-33	1.02469	0.404	0.216	4.22e-29	Layer5/6	Scarf2	3.11e-23	0.771113	0.369	0.229	5.11e-19
2044	1.47e-32	1.46535	0.235	0.09	2.43e-28	Layer5/6	C1qtnf2	2.19e-23	1.1245	0.21	0.098	3.6e-19
2045	1.97e-32	0.800595	0.494	0.287	3.25e-28	Layer5/6	Hivep1	1.52e-41	0.845211	0.505	0.3	2.49e-37
2046	4.69e-32	0.912471	0.455	0.263	7.73e-28	Layer5/6	Dmd	1.94e-39	0.835408	0.497	0.303	3.19e-35
2047	6.23e-32	1.10651	0.346	0.168	1.03e-27	Layer5/6	Prss12	7.2e-28	0.971038	0.306	0.16	1.18e-23
2048	4.34e-31	1.63072	0.2	0.069	7.15e-27	Layer5/6	Nptx1	3.14e-54	1.55257	0.293	0.113	5.16e-50
2049	1.25e-30	1.29757	0.259	0.107	2.05e-26	Layer5/6	Satb2	2.43e-18	0.885451	0.214	0.113	3.99e-14
2050	1.73e-30	0.885853	0.444	0.255	2.86e-26	Layer5/6	Leng9	1.44e-35	0.830125	0.464	0.278	2.36e-31
2051	4.69e-30	0.906255	0.432	0.262	7.72e-26	Layer5/6	Lrrc3b	4.55e-20	0.637648	0.423	0.291	7.48e-16
2052	2.93e-29	0.650301	0.5	0.304	4.83e-25	Layer5/6	Ephb6	2.3e-27	0.623997	0.482	0.311	3.79e-23
2053	3.64e-29	0.840506	0.429	0.241	6e-25	Layer5/6	Fam155a	1.3e-30	0.800811	0.419	0.246	2.14e-26
2054	4.26e-29	0.991195	0.367	0.202	7.02e-25	Layer5/6	Crhr1	1.17e-20	0.754844	0.341	0.21	1.92e-16
2055	5.23e-29	0.686194	0.522	0.323	8.62e-25	Layer5/6	Cisd3	9.96e-38	0.736868	0.531	0.328	1.64e-33
2056	5.93e-29	1.13925	0.303	0.142	9.78e-25	Layer5/6	Cdh18	1.82e-68	1.41547	0.391	0.157	2.99e-64
2057	7.43e-29	0.678938	0.502	0.307	1.22e-24	Layer5/6	Gtdc1	1.09e-24	0.605075	0.489	0.325	1.8e-20
2058	3.33e-28	1.2246	0.262	0.114	5.5e-24	Layer5/6	Ntsr1	7.73e-45	1.42254	0.27	0.105	1.27e-40
2059	6.15e-28	1.10261	0.309	0.15	1.01e-23	Layer5/6	Chrm3	1.81e-22	0.899524	0.282	0.155	2.98e-18
2060	8.65e-28	0.651161	0.592	0.397	1.42e-23	Layer5/6	Rasl11b	2.43e-39	0.728287	0.583	0.383	4e-35
2061	2.41e-27	0.683607	0.566	0.378	3.97e-23	Layer5/6	Rimbp2	4.1e-29	0.617743	0.576	0.401	6.74e-25
2062	1.55e-26	0.954554	0.364	0.203	2.55e-22	Layer5/6	P4ha1	3.82e-29	0.826276	0.401	0.242	6.28e-25
2063	4.74e-26	0.872489	0.384	0.213	7.82e-22	Layer5/6	Opcml	8.13e-21	0.791989	0.329	0.199	1.34e-16
2064	6.14e-26	1.01775	0.332	0.18	1.01e-21	Layer5/6	Sel1l3	1.27e-40	1.06604	0.373	0.19	2.08e-36
2065	1.22e-25	0.960241	0.352	0.193	2.02e-21	Layer5/6	Fbxw7	5.22e-14	0.674222	0.288	0.186	8.57e-10
2066	2.44e-25	0.990223	0.333	0.178	4.02e-21	Layer5/6	Cnih3	5.29e-13	0.660459	0.282	0.186	8.69e-09
2067	2.53e-25	1.19035	0.259	0.121	4.17e-21	Layer5/6	Kcnc2	3.18e-41	1.25103	0.313	0.145	5.22e-37
2068	2.96e-25	1.06874	0.296	0.149	4.88e-21	Layer5/6	Slc1a6	2.52e-17	0.827171	0.248	0.141	4.13e-13
2069	9.78e-25	0.968422	0.335	0.184	1.61e-20	Layer5/6	Pak5	4.62e-20	0.768578	0.325	0.198	7.59e-16
2070	1.19e-23	0.756755	0.441	0.27	1.96e-19	Layer5/6	Gse1	1.06e-25	0.702807	0.44	0.28	1.74e-21
2071	2.39e-23	0.73439	0.458	0.289	3.94e-19	Layer5/6	Mapk11	3.16e-24	0.672163	0.452	0.297	5.19e-20
2072	3.14e-23	0.799911	0.407	0.243	5.18e-19	Layer5/6	Pgm2	1.06e-17	0.625577	0.392	0.265	1.74e-13
2073	3.19e-23	0.618028	0.559	0.381	5.25e-19	Layer5/6	Amd1	1.08e-27	0.610523	0.572	0.405	1.78e-23
2074	3.72e-22	0.741536	0.385	0.226	6.13e-18	Layer5/6	Mlip	1.87e-25	0.60039	0.38	0.233	3.08e-21
2075	4.18e-22	0.797699	0.401	0.248	6.89e-18	Layer5/6	Ksr1	9.8e-26	0.767291	0.4	0.248	1.61e-21
2076	7.16e-22	0.930874	0.302	0.159	1.18e-17	Layer5/6	Map3k5	5.9e-13	0.666948	0.273	0.176	9.69e-09
2077	6.09e-21	0.792516	0.377	0.224	1e-16	Layer5/6	Pdp2	1.64e-33	0.879054	0.41	0.234	2.7e-29
2078	7.83e-20	0.990019	0.27	0.142	1.29e-15	Layer5/6	Mfsd4a	5.87e-27	0.949177	0.297	0.155	9.64e-23
2079	8.81e-20	0.71675	0.353	0.207	1.45e-15	Layer5/6	Cdc25b	2.16e-20	0.607023	0.371	0.235	3.55e-16
2080	1.56e-19	0.926255	0.289	0.163	2.58e-15	Layer5/6	Adrb1	9.91e-27	0.886262	0.327	0.18	1.63e-22
2081	1.88e-19	0.770148	0.362	0.215	3.1e-15	Layer5/6	Nkd2	6.01e-23	0.631389	0.35	0.213	9.87e-19
2082	2.05e-19	0.808749	0.352	0.209	3.38e-15	Layer5/6	Slc38a7	6.18e-22	0.72913	0.35	0.211	1.02e-17
2083	4.63e-19	0.667526	0.433	0.279	7.62e-15	Layer5/6	Kcnk1	1.1e-40	0.848394	0.501	0.302	1.82e-36
2084	3.44e-18	0.834369	0.317	0.183	5.67e-14	Layer5/6	Sstr2	1.52e-54	1.11784	0.417	0.194	2.5e-50
2085	4.2e-18	0.974318	0.245	0.126	6.92e-14	Layer5/6	Ramp3	4.32e-28	1.00335	0.292	0.154	7.09e-24
2086	5.69e-18	0.738803	0.37	0.228	9.37e-14	Layer5/6	Wif1	1.02e-21	0.752139	0.375	0.243	1.67e-17
2087	5.88e-18	0.73759	0.35	0.211	9.68e-14	Layer5/6	Plxna2	1.99e-18	0.685256	0.355	0.229	3.27e-14
2088	1.04e-17	0.95434	0.258	0.138	1.71e-13	Layer5/6	Kcnk4	1.43e-16	0.814959	0.244	0.14	2.34e-12
2089	1.28e-17	0.803551	0.303	0.173	2.12e-13	Layer5/6	Zfp385b	5.18e-14	0.67866	0.288	0.187	8.51e-10
2090	1.54e-17	0.953815	0.253	0.134	2.53e-13	Layer5/6	Pcdh9	2.62e-67	1.36295	0.411	0.176	4.31e-63
2091	3.04e-17	0.88271	0.244	0.128	5.02e-13	Layer5/6	St8sia5	2.52e-22	0.930807	0.25	0.13	4.15e-18
2092	1.34e-16	0.902155	0.265	0.147	2.2e-12	Layer5/6	Spsb1	3e-28	0.976322	0.307	0.162	4.93e-24
2093	3.24e-16	0.677575	0.384	0.25	5.34e-12	Layer5/6	Vps13a	4.43e-24	0.709378	0.421	0.272	7.29e-20
2094	1.19e-15	0.920426	0.23	0.122	1.96e-11	Layer5/6	ENSRNOG00000066092	2e-11	0.653891	0.251	0.163	3.28e-07
2095	1.7e-15	0.982641	0.219	0.116	2.81e-11	Layer5/6	Hr	6.75e-17	0.852037	0.229	0.127	1.11e-12
2096	2.02e-15	0.928808	0.234	0.13	3.33e-11	Layer5/6	Sult2b1	2.33e-21	0.934111	0.254	0.137	3.82e-17
2097	2.95e-15	0.938064	0.23	0.126	4.86e-11	Layer5/6	Tmem25	3.91e-10	0.658497	0.221	0.143	6.43e-06
2098	1.73e-14	0.646665	0.346	0.22	2.86e-10	Layer5/6	Mical2	1.47e-26	0.795195	0.366	0.211	2.41e-22
2099	1.97e-14	0.924749	0.222	0.12	3.25e-10	Layer5/6	Pcsk4	1.35e-10	0.692819	0.207	0.129	2.22e-06
2100	7.51e-14	0.69975	0.332	0.213	1.24e-09	Layer5/6	Sipa1l2	6.23e-18	0.688049	0.337	0.213	1.02e-13
2101	1.31e-13	0.822515	0.24	0.136	2.15e-09	Layer5/6	Anxa11	8.94e-23	0.763948	0.3	0.169	1.47e-18
2102	1.84e-13	0.721385	0.305	0.197	3.04e-09	Layer5/6	Bag2	2.27e-13	0.617502	0.319	0.215	3.73e-09
2103	5.92e-13	0.740419	0.262	0.156	9.76e-09	Layer5/6	Rimkla	5.79e-10	0.657552	0.225	0.147	9.51e-06
2104	1.05e-12	0.685418	0.318	0.207	1.73e-08	Layer5/6	Msrb2	9.42e-21	0.729261	0.353	0.219	1.55e-16
2105	3.27e-12	0.760415	0.256	0.155	5.39e-08	Layer5/6	Gmfg	1.65e-11	0.601101	0.28	0.187	2.71e-07
2106	4.58e-12	0.704068	0.281	0.176	7.55e-08	Layer5/6	Dusp7	9.29e-19	0.785844	0.301	0.182	1.53e-14
2107	6.72e-12	0.768514	0.249	0.155	1.11e-07	Layer5/6	Srd5a3	7.11e-19	0.82634	0.275	0.163	1.17e-14
2108	1.05e-11	0.82046	0.218	0.126	1.73e-07	Layer5/6	Prodh2	1.13e-27	1.07296	0.263	0.128	1.86e-23
2109	1.27e-11	0.685532	0.239	0.144	2.1e-07	Layer5/6	Pten	3.58e-12	0.670683	0.259	0.171	5.89e-08
2110	1.59e-11	0.865305	0.2	0.112	2.63e-07	Layer5/6	Pard6g	6.26e-16	0.783049	0.258	0.156	1.03e-11
2111	1.78e-10	0.68172	0.244	0.151	2.93e-06	Layer5/6	Zfp703	4.64e-10	0.614494	0.244	0.162	7.63e-06
2112	2.1e-10	0.60023	0.314	0.212	3.46e-06	Layer5/6	Dlc1	5.9e-25	0.787391	0.375	0.227	9.7e-21
2113	2.42e-10	0.621374	0.29	0.191	3.99e-06	Layer5/6	Cplx2	2.08e-12	0.620499	0.299	0.201	3.42e-08
2114	7.02e-10	0.690431	0.249	0.16	1.16e-05	Layer5/6	Socs2	6.26e-12	0.620533	0.279	0.185	1.03e-07
2115	1.84e-09	0.69096	0.231	0.145	3.03e-05	Layer5/6	Frmpd1	3.8e-10	0.621951	0.24	0.158	6.24e-06
2116	3.98e-09	0.641447	0.237	0.151	6.56e-05	Layer5/6	Lypd6b	1.18e-10	0.673018	0.231	0.149	1.94e-06
2117	6.18e-09	0.682234	0.225	0.143	0.000101793	Layer5/6	Loricrin	3.94e-21	0.861875	0.282	0.161	6.48e-17
2118	8.28e-09	0.627386	0.232	0.149	0.000136484	Layer5/6	Gpr22	1.36e-23	0.787604	0.32	0.182	2.23e-19
2119	1.44e-08	0.658793	0.226	0.145	0.00023744	Layer5/6	Abcc8	3.23e-25	0.946304	0.29	0.156	5.31e-21
2120	6.55e-07	0.639712	0.205	0.138	0.0107978	Layer5/6	Slc35f3	6.68e-17	0.758452	0.279	0.167	1.1e-12
2121	0	1.98504	1	0.822	0	Layer2/3	Mpped1	0	1.8862	1	0.779	0
2122	2.33110053020817e-318	2.16287	0.961	0.432	3.84118745367702e-314	Layer2/3	Ndrg1	9.95e-263	1.79445	0.869	0.425	1.64e-258
2123	0	1.85246	1	0.722	1.44e-304	Layer2/3	Zbtb18	0	1.89882	1	0.694	0
2124	8.97e-284	1.19886	1	0.997	1.48e-279	Layer2/3	Enc1	2.09e-249	0.96568	1	0.992	3.43e-245
2125	3.47e-279	2.41854	0.892	0.295	5.72e-275	Layer2/3	Pou3f2	1.75e-241	2.07143	0.762	0.302	2.88e-237
2126	9.34e-266	2.50401	0.847	0.273	1.54e-261	Layer2/3	Pdzrn3	4.83e-257	2.23139	0.732	0.26	7.94e-253
2127	5.89e-250	0.904683	1	1	9.71e-246	Layer2/3	Stmn1	0	0.833388	1	0.998	0
2128	3.42e-247	1.52092	0.973	0.692	5.63e-243	Layer2/3	Gpr85	8.78e-123	1.04747	0.884	0.679	1.44e-118
2129	3.97e-245	1.05141	1	0.995	6.54e-241	Layer2/3	Hmgcs1	1.65e-233	0.867167	1	0.992	2.72e-229
2130	1.21e-244	2.15408	0.875	0.347	2e-240	Layer2/3	L3mbtl3	0	2.1322	0.822	0.349	0
2131	4.67e-242	1.9547	0.912	0.432	7.7e-238	Layer2/3	Tmtc4	1.13e-166	1.47333	0.792	0.438	1.86e-162
2132	9.59e-237	1.40252	0.984	0.746	1.58e-232	Layer2/3	Dok4	0	1.48167	0.985	0.699	0
2133	7.83e-226	1.17943	0.998	0.927	1.29e-221	Layer2/3	Dcx	1.0104531775616e-317	1.15638	1	0.903	1.66057875200473e-313
2134	1.69e-224	1.71695	0.932	0.537	2.79e-220	Layer2/3	Cux1	0	2.05369	0.904	0.487	0
2135	4.36e-216	0.944273	1	0.997	7.19e-212	Layer2/3	Crmp1	8.97e-279	0.867202	1	0.993	1.47e-274
2136	1.67e-215	1.12865	1	0.989	2.75e-211	Layer2/3	Ptn	4.01e-229	0.924762	1	0.984	6.6e-225
2137	1.49e-204	2.2613	0.871	0.257	2.46e-200	Layer2/3	Bhlhe22	3.53e-277	2.18339	0.859	0.272	5.8e-273
2138	2.07e-204	1.94001	0.928	0.364	3.41e-200	Layer2/3	Lhx2	2.41360914672364e-314	2.03528	0.903	0.36	3.96652527172563e-310
2139	7.73e-203	1.0616	1	0.963	1.27e-198	Layer2/3	Crip2	1.2e-198	0.927654	0.996	0.937	1.98e-194
2140	2.64e-196	1.18552	0.992	0.865	4.35e-192	Layer2/3	Hes6	2.94e-121	0.880186	0.961	0.82	4.83e-117
2141	5.16e-194	2.08122	0.885	0.294	8.5e-190	Layer2/3	Prdm8	0	2.25259	0.89	0.288	0
2142	6.49e-190	2.11004	0.81	0.27	1.07e-185	Layer2/3	Nectin3	1.47e-228	1.98207	0.73	0.279	2.41e-224
2143	5.58e-187	1.38744	0.988	0.688	9.19e-183	Layer2/3	Osbpl1a	0	1.6288	0.995	0.669	0
2144	3.19e-181	0.77116	1	0.999	5.26e-177	Layer2/3	Tubb3	2.89e-214	0.710916	1	0.996	4.75e-210
2145	1.32e-179	1.18119	0.992	0.822	2.17e-175	Layer2/3	Plk2	1.07e-259	1.18549	0.985	0.813	1.75e-255
2146	3.96e-178	1.19735	0.977	0.774	6.53e-174	Layer2/3	Odc1	8.69e-110	0.902407	0.92	0.713	1.43e-105
2147	1.78e-177	1.4873	0.996	0.653	2.93e-173	Layer2/3	Cck	1.18e-112	1.08085	0.924	0.635	1.94e-108
2148	5.11e-173	1.51355	0.971	0.571	8.42e-169	Layer2/3	Nr2f1	1.83245969468959e-314	1.78014	0.964	0.547	3.01146426225288e-310
2149	4.45e-170	1.0746	0.992	0.858	7.34e-166	Layer2/3	Nbea	2.23e-179	0.957988	0.981	0.838	3.67e-175
2150	1.48e-169	1.21648	0.98	0.759	2.44e-165	Layer2/3	Acat2	2.69e-104	0.895549	0.913	0.732	4.42e-100
2151	1.05e-164	2.19312	0.757	0.208	1.73e-160	Layer2/3	Fat4	7.55e-159	1.985	0.634	0.204	1.24e-154
2152	1.99e-160	1.51107	0.908	0.497	3.28e-156	Layer2/3	Spire1	1.83e-184	1.38401	0.848	0.495	3.01e-180
2153	8.68e-160	1.33291	0.961	0.619	1.43e-155	Layer2/3	Pou3f3	7.41e-156	1.13572	0.93	0.622	1.22e-151
2154	6.18e-157	1.12084	0.982	0.78	1.02e-152	Layer2/3	Sptbn2	5.27e-167	1.03874	0.966	0.727	8.66e-163
2155	3.74e-153	2.10343	0.761	0.229	6.16e-149	Layer2/3	Emx1	2.29e-199	2.04293	0.727	0.224	3.77e-195
2156	8.8e-151	1.03674	0.99	0.907	1.45e-146	Layer2/3	Fgf13	4.2e-236	1.08319	0.995	0.884	6.9e-232
2157	1.02e-148	0.707861	1	0.999	1.68e-144	Layer2/3	Stmn2	5.32e-215	0.681219	1	0.997	8.74e-211
2158	6.31e-146	1.64271	0.826	0.386	1.04e-141	Layer2/3	Sh3rf3	1.04e-135	1.43129	0.721	0.368	1.71e-131
2159	2.09e-143	1.01319	0.99	0.838	3.45e-139	Layer2/3	Rimklb	7.41e-148	0.899554	0.98	0.809	1.22e-143
2160	1.49e-141	0.822596	1	0.976	2.45e-137	Layer2/3	Septin3	1.37e-184	0.789223	0.999	0.965	2.26e-180
2161	1.76e-139	2.62744	0.569	0.097	2.9e-135	Layer2/3	Cux2	3.15e-131	2.44614	0.437	0.09	5.18e-127
2162	4.04e-139	2.4749	0.607	0.121	6.66e-135	Layer2/3	Ngb	2.45e-142	2.32159	0.492	0.11	4.02e-138
2163	4.72e-139	1.28183	0.926	0.601	7.78e-135	Layer2/3	Ptk2b	1.45e-223	1.35389	0.945	0.584	2.38e-219
2164	4.04e-138	0.782838	1	0.988	6.66e-134	Layer2/3	Rac3	9.81e-165	0.716955	1	0.975	1.61e-160
2165	2.68e-130	0.90269	0.996	0.962	4.42e-126	Layer2/3	Cd24	7.07e-107	0.683067	0.997	0.939	1.16e-102
2166	3.25e-128	1.04285	0.967	0.77	5.35e-124	Layer2/3	MGC116202	9.59e-135	0.963577	0.955	0.726	1.58e-130
2167	7.16e-124	1.71583	0.759	0.321	1.18e-119	Layer2/3	Zbtb34	1.12e-272	2.0975	0.764	0.302	1.84e-268
2168	5.52e-119	1.06128	0.941	0.702	9.1e-115	Layer2/3	Cracd	4.71e-104	0.888845	0.897	0.693	7.74e-100
2169	7.36e-115	1.37944	0.869	0.474	1.21e-110	Layer2/3	Dok5	5.79e-173	1.39212	0.874	0.484	9.51e-169
2170	2.96e-114	1.44843	0.863	0.457	4.87e-110	Layer2/3	Pou3f1	4.55e-247	1.75308	0.885	0.433	7.48e-243
2171	5.48e-114	1.4919	0.802	0.397	9.04e-110	Layer2/3	Cyth3	8.58e-172	1.51273	0.81	0.399	1.41e-167
2172	5.23e-112	1.60749	0.765	0.376	8.62e-108	Layer2/3	Kitlg	1.78e-206	1.76567	0.789	0.386	2.92e-202
2173	9.14e-112	0.752713	0.998	0.981	1.51e-107	Layer2/3	Nrep	1.55e-140	0.72559	0.995	0.966	2.55e-136
2174	2.01e-110	2.08347	0.609	0.165	3.31e-106	Layer2/3	Tmem200c	4.17e-99	1.82339	0.496	0.161	6.86e-95
2175	4.93e-109	1.85203	0.679	0.215	8.13e-105	Layer2/3	Mlip	1.75e-128	1.75955	0.615	0.215	2.88e-124
2176	1.09e-106	0.937918	0.98	0.847	1.8e-102	Layer2/3	Nudt4	2.93e-107	0.754602	0.982	0.825	4.81e-103
2177	4.56e-105	1.44511	0.665	0.203	7.51e-101	Layer2/3	Grp	6.01e-84	1.36298	0.554	0.214	9.88e-80
2178	1.02e-104	0.883426	0.977	0.853	1.67e-100	Layer2/3	Map4	4.49e-72	0.656638	0.949	0.832	7.37e-68
2179	3.4e-104	2.41337	0.54	0.131	5.61e-100	Layer2/3	Vip	3.9e-83	1.9645	0.428	0.143	6.4e-79
2180	3.96e-104	1.12112	0.898	0.67	6.52e-100	Layer2/3	Tenm3	1.52e-156	1.12738	0.91	0.694	2.49e-152
2181	1.31e-103	1.18065	0.873	0.595	2.16e-99	Layer2/3	Klhl23	4.74e-173	1.24027	0.892	0.587	7.8e-169
2182	2.15e-103	1.65902	0.742	0.337	3.54e-99	Layer2/3	Mef2c	3.79e-157	1.72424	0.739	0.332	6.23e-153
2183	1.13e-102	1.11377	0.947	0.564	1.87e-98	Layer2/3	Akap7	5.37e-142	1.06658	0.94	0.562	8.83e-138
2184	4.85e-101	1.44238	0.81	0.384	7.99e-97	Layer2/3	Lhfpl6	1.23e-156	1.4785	0.804	0.399	2.02e-152
2185	2.86e-100	0.982431	0.963	0.705	4.72e-96	Layer2/3	Fabp3	6.54e-154	1.04105	0.963	0.672	1.08e-149
2186	5.36e-98	1.80466	0.63	0.188	8.83e-94	Layer2/3	Slc17a6	3.21e-108	1.56585	0.595	0.209	5.27e-104
2187	4.12e-96	1.07569	0.932	0.616	6.79e-92	Layer2/3	Rab31	8.9e-145	1.12101	0.915	0.587	1.46e-140
2188	3.9e-94	1.65397	0.693	0.276	6.42e-90	Layer2/3	Npy1r	1.4e-217	2.02389	0.734	0.26	2.31e-213
2189	1.95e-92	1.64894	0.671	0.267	3.21e-88	Layer2/3	Ephx4	3.14e-124	1.62514	0.638	0.263	5.17e-120
2190	8.84e-92	1.21858	0.865	0.486	1.46e-87	Layer2/3	Fam110d	1.88e-91	1.10254	0.768	0.456	3.09e-87
2191	1.36e-91	0.614767	1	0.989	2.25e-87	Layer2/3	Ppp3cb	1.99e-140	0.619656	1	0.984	3.28e-136
2192	1.51e-91	2.15374	0.499	0.115	2.49e-87	Layer2/3	Sdc1	1.66e-75	1.85419	0.38	0.11	2.72e-71
2193	1.72e-91	0.919866	0.977	0.766	2.83e-87	Layer2/3	Epha4	1.6e-198	1.14241	0.975	0.762	2.63e-194
2194	3.46e-89	2.23127	0.47	0.102	5.7e-85	Layer2/3	Mdga1	7.7e-53	1.6868	0.316	0.101	1.27e-48
2195	3.87e-89	0.681749	0.996	0.947	6.37e-85	Layer2/3	Wsb2	1.01e-120	0.670827	0.996	0.934	1.66e-116
2196	3.14e-88	1.61848	0.681	0.279	5.17e-84	Layer2/3	Itpr1	1.63e-59	1.17693	0.557	0.299	2.67e-55
2197	2.71e-87	0.841488	0.967	0.812	4.47e-83	Layer2/3	Sbk1	4.72e-87	0.748631	0.944	0.766	7.76e-83
2198	6.71e-86	1.27548	0.779	0.438	1.11e-81	Layer2/3	Pitpnm2	2.81e-136	1.34711	0.749	0.414	4.62e-132
2199	9.89e-86	0.826573	0.969	0.801	1.63e-81	Layer2/3	B4galt2	1.83e-122	0.873988	0.944	0.756	3e-118
2200	1.07e-83	1.36493	0.726	0.367	1.76e-79	Layer2/3	Vash2	1.67e-72	1.12344	0.633	0.357	2.75e-68
2201	1.15e-82	1.04399	0.892	0.591	1.89e-78	Layer2/3	Ptpro	1.1e-79	0.91224	0.836	0.571	1.81e-75
2202	1.57e-82	0.982783	0.916	0.643	2.59e-78	Layer2/3	Clip2	6.5e-148	1.119	0.918	0.605	1.07e-143
2203	2.88e-82	0.71127	0.988	0.915	4.75e-78	Layer2/3	Gprin1	3.52e-109	0.686589	0.996	0.882	5.78e-105
2204	1.32e-81	1.23726	0.8	0.432	2.18e-77	Layer2/3	Rnd1	1.17e-117	1.25889	0.768	0.418	1.92e-113
2205	5.34e-81	1.91321	0.528	0.169	8.81e-77	Layer2/3	Gdf10	2.4e-102	1.72649	0.511	0.189	3.94e-98
2206	4.97e-77	0.635763	0.996	0.965	8.19e-73	Layer2/3	Serp2	3.35e-116	0.65379	1	0.944	5.51e-112
2207	8.03e-77	0.699529	0.99	0.913	1.32e-72	Layer2/3	Nsmf	3e-134	0.777215	0.995	0.88	4.93e-130
2208	2.73e-76	1.13787	0.82	0.5	4.5e-72	Layer2/3	Ssx2ip	3.31e-127	1.16089	0.841	0.503	5.44e-123
2209	3.52e-75	0.908491	0.922	0.692	5.79e-71	Layer2/3	ENSRNOG00000032042	5.83e-79	0.84457	0.866	0.625	9.58e-75
2210	1.2e-74	1.93794	0.444	0.11	1.98e-70	Layer2/3	Crlf1	2.32e-36	1.36381	0.294	0.114	3.82e-32
2211	1.78e-74	1.40047	0.695	0.319	2.93e-70	Layer2/3	Tmem150c	8.04e-99	1.34057	0.67	0.33	1.32e-94
2212	5.59e-73	1.14936	0.814	0.499	9.21e-69	Layer2/3	Cdk2ap1	3.4e-123	1.17739	0.868	0.536	5.58e-119
2213	8.9e-73	1.03325	0.869	0.543	1.47e-68	Layer2/3	Clmp	3.67e-106	1.05324	0.855	0.513	6.03e-102
2214	3.01e-72	1.60781	0.583	0.208	4.96e-68	Layer2/3	Nkd2	3.66e-109	1.73121	0.55	0.199	6.02e-105
2215	3.43e-72	0.648635	0.994	0.935	5.65e-68	Layer2/3	Palm	4.3e-81	0.603841	0.985	0.9	7.07e-77
2216	4e-71	1.46127	0.642	0.258	6.59e-67	Layer2/3	Sstr1	2.87e-49	1.15748	0.459	0.206	4.71e-45
2217	6.88e-71	0.628521	0.992	0.949	1.13e-66	Layer2/3	Agrn	3.47e-120	0.697512	0.992	0.921	5.71e-116
2218	3.02e-70	1.36088	0.689	0.328	4.98e-66	Layer2/3	Bean1	2.36e-138	1.53266	0.708	0.32	3.88e-134
2219	4.31e-70	2.05715	0.423	0.103	7.11e-66	Layer2/3	Satb2	9.32e-87	2.02119	0.387	0.1	1.53e-82
2220	1.16e-69	0.886399	0.926	0.657	1.91e-65	Layer2/3	Glrx	1.38e-93	0.8579	0.911	0.636	2.26e-89
2221	1.35e-69	1.80795	0.46	0.126	2.22e-65	Layer2/3	Kcnj6	9.84e-64	1.5178	0.394	0.134	1.62e-59
2222	3.25e-69	1.20552	0.75	0.366	5.36e-65	Layer2/3	Zeb2	1.81e-83	1.04079	0.748	0.395	2.98e-79
2223	2.81e-68	0.959431	0.863	0.612	4.64e-64	Layer2/3	Daam1	2.93e-90	0.927523	0.87	0.589	4.82e-86
2224	4.08e-68	1.04979	0.806	0.437	6.73e-64	Layer2/3	Crip1	2.6e-43	0.798133	0.683	0.443	4.27e-39
2225	1.18e-67	1.14989	0.781	0.443	1.95e-63	Layer2/3	Garnl3	1.24e-146	1.35275	0.814	0.453	2.03e-142
2226	8.59e-67	1.91407	0.44	0.118	1.42e-62	Layer2/3	Ttc28	1.14e-33	1.35094	0.288	0.115	1.88e-29
2227	5.93e-66	2.58297	0.335	0.069	9.77e-62	Layer2/3	Crh	3.4e-36	1.74841	0.225	0.078	5.59e-32
2228	1.77e-65	0.970638	0.849	0.571	2.91e-61	Layer2/3	Cacna1g	4.81e-120	1.08306	0.869	0.564	7.9e-116
2229	6.19e-65	1.70357	0.368	0.086	1.02e-60	Layer2/3	Ahsp	1.34e-51	1.4112	0.304	0.097	2.2e-47
2230	1.89e-64	1.50992	0.562	0.204	3.11e-60	Layer2/3	Dab1	7.73e-41	1.09882	0.446	0.219	1.27e-36
2231	2.35e-64	1.05582	0.81	0.496	3.87e-60	Layer2/3	Plxna1	1.81e-127	1.2692	0.803	0.448	2.98e-123
2232	2.85e-64	1.52167	0.569	0.214	4.69e-60	Layer2/3	Arhgef26	2.43e-54	1.24494	0.482	0.23	3.99e-50
2233	2.66e-63	0.729226	0.969	0.78	4.39e-59	Layer2/3	Pmm1	3e-73	0.682709	0.938	0.744	4.93e-69
2234	5.43e-63	1.41101	0.614	0.307	8.95e-59	Layer2/3	AABR07017733.1	1.24e-143	1.72773	0.656	0.272	2.05e-139
2235	1.44e-62	1.38967	0.589	0.229	2.37e-58	Layer2/3	Trpc4	7.4e-50	1.13589	0.503	0.245	1.22e-45
2236	1.88e-62	0.954885	0.859	0.554	3.1e-58	Layer2/3	Slc29a4	5.96e-101	1.05839	0.834	0.515	9.79e-97
2237	2.98e-62	1.05404	0.8	0.473	4.91e-58	Layer2/3	ENSRNOG00000007014	5.97e-82	0.970277	0.811	0.501	9.81e-78
2238	1.59e-61	0.659385	0.982	0.879	2.62e-57	Layer2/3	Pdia6	6.24e-75	0.610693	0.971	0.867	1.03e-70
2239	4.26e-61	1.1925	0.718	0.368	7.03e-57	Layer2/3	Gjc1	1.32e-106	1.25993	0.745	0.387	2.17e-102
2240	8.03e-61	1.83192	0.425	0.119	1.32e-56	Layer2/3	Gfpt2	8.96e-51	1.54586	0.343	0.123	1.47e-46
2241	1.01e-60	0.729186	0.953	0.784	1.66e-56	Layer2/3	Ykt6	3.93e-65	0.664266	0.911	0.746	6.46e-61
2242	1.4e-60	1.53047	0.534	0.194	2.3e-56	Layer2/3	Plch2	7.36e-70	1.55249	0.443	0.163	1.21e-65
2243	1.44e-60	1.1757	0.708	0.376	2.37e-56	Layer2/3	Tle3	6.51e-89	1.20448	0.698	0.37	1.07e-84
2244	9e-60	1.31635	0.652	0.303	1.48e-55	Layer2/3	Ephb6	1.53e-104	1.42489	0.665	0.299	2.51e-100
2245	1.5e-59	0.739895	0.939	0.773	2.47e-55	Layer2/3	Kif21b	1.76e-88	0.791718	0.93	0.708	2.9e-84
2246	1.76e-59	0.612808	0.982	0.911	2.89e-55	Layer2/3	Taldo1	5.4e-78	0.604482	0.977	0.878	8.87e-74
2247	8.47e-59	0.604151	1	0.987	1.4e-54	Layer2/3	Mapt	2.81e-147	0.651703	1	0.987	4.61e-143
2248	1.83e-58	1.58737	0.503	0.175	3.01e-54	Layer2/3	Slc22a3	1.27e-79	1.56764	0.49	0.179	2.08e-75
2249	2.44e-58	0.734481	0.941	0.722	4.02e-54	Layer2/3	Farp1	1.96e-64	0.675775	0.91	0.698	3.23e-60
2250	2.68e-58	1.27939	0.616	0.316	4.41e-54	Layer2/3	Osbpl11	8.12e-41	0.918123	0.548	0.334	1.33e-36
2251	4.68e-58	1.99937	0.399	0.125	7.71e-54	Layer2/3	Ccdc80	7.82e-57	1.70153	0.35	0.135	1.29e-52
2252	4.8e-58	0.64941	0.951	0.893	7.92e-54	Layer2/3	Ybx1-ps3	2.58e-78	0.64517	0.967	0.829	4.24e-74
2253	1.5e-57	1.27404	0.646	0.306	2.48e-53	Layer2/3	Gtdc1	1.61e-57	1.05668	0.601	0.321	2.65e-53
2254	2.75e-57	2.05314	0.341	0.079	4.54e-53	Layer2/3	Cmtm3	2.94e-26	1.35462	0.214	0.082	4.84e-22
2255	1.09e-56	0.829276	0.888	0.63	1.8e-52	Layer2/3	Kdm2b	7.6e-81	0.83657	0.875	0.626	1.25e-76
2256	1.16e-55	2.1612	0.329	0.074	1.92e-51	Layer2/3	Tec	4.4e-59	2.04632	0.269	0.066	7.23e-55
2257	4.45e-55	2.56397	0.264	0.045	7.34e-51	Layer2/3	Kcns3	1.99e-43	2.07766	0.2	0.048	3.27e-39
2258	4.54e-55	1.07388	0.616	0.271	7.49e-51	Layer2/3	Tafa1	5.75e-86	1.2353	0.627	0.27	9.45e-82
2259	8.31e-55	1.0439	0.757	0.453	1.37e-50	Layer2/3	Cdc42ep4	1.21e-25	0.630252	0.642	0.468	1.99e-21
2260	1.23e-53	0.844247	0.869	0.639	2.03e-49	Layer2/3	Ybx3	1.51e-80	0.783253	0.892	0.63	2.49e-76
2261	3.59e-53	1.72655	0.399	0.118	5.91e-49	Layer2/3	Rassf3	6.58e-103	2.10812	0.427	0.11	1.08e-98
2262	2.18e-52	0.767392	0.9	0.686	3.59e-48	Layer2/3	Cic	5.31e-66	0.765658	0.857	0.634	8.72e-62
2263	1.12e-51	1.5022	0.436	0.146	1.84e-47	Layer2/3	Slc1a6	4.95e-26	1.13146	0.297	0.141	8.13e-22
2264	1.29e-51	1.69274	0.407	0.125	2.13e-47	Layer2/3	Neurod1	2.12e-50	1.28795	0.359	0.134	3.48e-46
2265	1.37e-51	0.768648	0.892	0.713	2.26e-47	Layer2/3	Ssbp2	1.34e-43	0.610876	0.836	0.691	2.2e-39
2266	2.06e-51	1.07193	0.701	0.387	3.39e-47	Layer2/3	Nkain1	1.43e-47	0.880925	0.639	0.407	2.35e-43
2267	2.72e-51	1.04094	0.736	0.43	4.47e-47	Layer2/3	Camkk2	3.32e-154	1.40264	0.797	0.421	5.46e-150
2268	3.55e-51	0.871846	0.832	0.556	5.84e-47	Layer2/3	Acaca	8.71e-53	0.754634	0.777	0.537	1.43e-48
2269	8.27e-51	0.704171	0.924	0.744	1.36e-46	Layer2/3	Gramd1a	2.94e-51	0.628557	0.893	0.716	4.84e-47
2270	1.66e-50	1.76474	0.386	0.114	2.74e-46	Layer2/3	Pcsk4	1.47e-37	1.3452	0.31	0.122	2.41e-33
2271	1.68e-50	1.79043	0.431	0.166	2.77e-46	Layer2/3	Tac3	1.46e-26	1.13766	0.34	0.178	2.4e-22
2272	2.44e-50	0.683649	0.937	0.793	4.02e-46	Layer2/3	Sdcbp	8.53e-69	0.664964	0.931	0.795	1.4e-64
2273	9.77e-50	0.887049	0.822	0.547	1.61e-45	Layer2/3	Mvd	7.39e-45	0.714234	0.757	0.517	1.21e-40
2274	1.17e-49	1.25232	0.589	0.288	1.93e-45	Layer2/3	Acvr1	2.74e-29	0.84913	0.473	0.303	4.5e-25
2275	2.03e-49	1.38286	0.456	0.164	3.35e-45	Layer2/3	Adcyap1	2.8e-31	1.07255	0.359	0.172	4.61e-27
2276	2.21e-49	0.619986	0.957	0.836	3.64e-45	Layer2/3	Smim29	3e-83	0.702902	0.958	0.791	4.92e-79
2277	5.71e-49	0.908582	0.796	0.532	9.41e-45	Layer2/3	Rgs7	1.5e-56	0.797991	0.778	0.543	2.46e-52
2278	8.7e-49	0.62464	0.937	0.815	1.43e-44	Layer2/3	Gpsm1	7.61e-57	0.621285	0.91	0.75	1.25e-52
2279	1.02e-47	1.38619	0.532	0.236	1.68e-43	Layer2/3	Nrip1	1.95e-55	1.22757	0.502	0.249	3.2e-51
2280	8.03e-47	1.98367	0.301	0.074	1.32e-42	Layer2/3	Polr3g	2.74e-38	1.60403	0.251	0.083	4.5e-34
2281	2.56e-46	1.93688	0.317	0.083	4.22e-42	Layer2/3	Dtx4	6.45e-57	1.88296	0.292	0.083	1.06e-52
2282	3.86e-46	1.31984	0.528	0.235	6.36e-42	Layer2/3	Sh2b2	2.87e-53	1.21857	0.466	0.227	4.71e-49
2283	4.32e-46	1.32128	0.505	0.206	7.12e-42	Layer2/3	Add2	7.31e-36	1.08335	0.41	0.202	1.2e-31
2284	1.03e-45	1.14496	0.63	0.332	1.7e-41	Layer2/3	Sgk1	1.48e-87	1.29045	0.622	0.33	2.43e-83
2285	1.94e-45	0.626814	0.916	0.653	3.2e-41	Layer2/3	Tspan17	8.63e-78	0.652673	0.918	0.622	1.42e-73
2286	4.5e-45	1.41112	0.511	0.223	7.42e-41	Layer2/3	Tgfb2	6.83e-19	0.896315	0.349	0.211	1.12e-14
2287	6.99e-45	1.61177	0.36	0.112	1.15e-40	Layer2/3	Hr	3.79e-39	1.38675	0.315	0.123	6.23e-35
2288	1.41e-44	1.02524	0.646	0.4	2.32e-40	Layer2/3	Rtn4rl1	1.19e-90	1.16935	0.699	0.394	1.96e-86
2289	2.53e-44	0.932169	0.734	0.458	4.16e-40	Layer2/3	AC128207.1	5.16e-59	0.91773	0.706	0.44	8.48e-55
2290	2.33e-43	1.35594	0.45	0.173	3.84e-39	Layer2/3	Txnrd3	2.52e-42	1.28166	0.378	0.166	4.14e-38
2291	3.19e-43	0.810993	0.787	0.484	5.26e-39	Layer2/3	Klf6	2.43e-62	0.851836	0.783	0.501	3.99e-58
2292	4.9e-43	0.981455	0.701	0.433	8.07e-39	Layer2/3	Cdk14	2.21e-58	0.948493	0.684	0.423	3.63e-54
2293	7.06e-43	0.83802	0.796	0.55	1.16e-38	Layer2/3	Ppp1r14c	2.64e-89	0.968591	0.842	0.549	4.35e-85
2294	8.81e-43	1.41573	0.427	0.158	1.45e-38	Layer2/3	Aldh1l2	6.96e-12	0.741854	0.278	0.172	1.14e-07
2295	1.02e-42	1.90273	0.303	0.081	1.67e-38	Layer2/3	Matn4	1.76e-96	2.28088	0.373	0.085	2.9e-92
2296	1.97e-42	1.44675	0.384	0.132	3.25e-38	Layer2/3	Bcl6	3.52e-29	1.12653	0.304	0.137	5.78e-25
2297	2.44e-42	0.861777	0.775	0.516	4.03e-38	Layer2/3	Afap1	3.39e-54	0.810681	0.755	0.506	5.57e-50
2298	1.02e-41	0.838628	0.781	0.506	1.68e-37	Layer2/3	Ccdc136	8.32e-106	1.12808	0.814	0.474	1.37e-101
2299	1.35e-41	1.03745	0.638	0.381	2.22e-37	Layer2/3	Hivep3	4.08e-42	0.876301	0.613	0.383	6.7e-38
2300	3.82e-41	0.8114	0.798	0.539	6.29e-37	Layer2/3	Dpp8	3.8e-47	0.7467	0.755	0.539	6.24e-43
2301	1.87e-40	1.68124	0.35	0.114	3.08e-36	Layer2/3	Rbm24	2.26e-36	1.37914	0.294	0.114	3.72e-32
2302	2.28e-40	1.64362	0.337	0.105	3.76e-36	Layer2/3	Rgs6	9.08e-21	1.09137	0.248	0.117	1.49e-16
2303	1.4e-39	0.724609	0.845	0.595	2.3e-35	Layer2/3	Ttl	2.55e-58	0.75334	0.822	0.558	4.19e-54
2304	2.2e-39	0.740905	0.83	0.57	3.62e-35	Layer2/3	Nipsnap3b	2.54e-81	0.844986	0.876	0.584	4.17e-77
2305	2.2e-39	1.39274	0.436	0.176	3.62e-35	Layer2/3	Prkch	1.81e-29	1.04989	0.366	0.189	2.98e-25
2306	2.55e-39	1.07701	0.591	0.32	4.21e-35	Layer2/3	Sergef	1.07e-27	0.781281	0.489	0.324	1.76e-23
2307	4.66e-39	1.69757	0.299	0.087	7.69e-35	Layer2/3	Uaca	5.33e-38	1.4486	0.27	0.096	8.76e-34
2308	4.92e-39	1.5502	0.344	0.113	8.11e-35	Layer2/3	Chrd	3.36e-30	1.33505	0.264	0.106	5.52e-26
2309	9.95e-39	0.728404	0.836	0.583	1.64e-34	Layer2/3	Tp53inp2	7.21e-39	0.637285	0.778	0.574	1.18e-34
2310	1.98e-38	0.911281	0.699	0.428	3.27e-34	Layer2/3	AABR07007032.1	1.74e-67	1.0059	0.704	0.417	2.86e-63
2311	2.08e-38	0.876814	0.728	0.457	3.43e-34	Layer2/3	Myo16	4.98e-120	1.25837	0.786	0.436	8.19e-116
2312	3.05e-38	0.757402	0.81	0.567	5.03e-34	Layer2/3	Nudcd3	9.49e-54	0.739818	0.806	0.552	1.56e-49
2313	3.4e-38	1.5959	0.309	0.096	5.6e-34	Layer2/3	Pgap6	8.41e-26	1.26729	0.25	0.109	1.38e-21
2314	4.08e-38	1.4871	0.362	0.126	6.72e-34	Layer2/3	Nr3c2	1.6e-13	0.821908	0.242	0.134	2.64e-09
2315	4.61e-38	1.32145	0.458	0.199	7.6e-34	Layer2/3	Syt4	6.49e-46	1.28515	0.408	0.189	1.07e-41
2316	5e-38	0.758932	0.818	0.576	8.23e-34	Layer2/3	Atrnl1	4.1e-90	0.999119	0.841	0.552	6.73e-86
2317	5.36e-38	0.696682	0.8	0.521	8.84e-34	Layer2/3	Tp53i11	5.75e-43	0.600134	0.755	0.503	9.44e-39
2318	1.49e-37	1.94997	0.266	0.07	2.46e-33	Layer2/3	Grxcr1	1.93e-32	1.5219	0.233	0.082	3.17e-28
2319	1.64e-37	0.629649	0.898	0.73	2.7e-33	Layer2/3	Lrrc73	9.98e-87	0.834125	0.884	0.654	1.64e-82
2320	1.94e-37	1.14552	0.511	0.236	3.2e-33	Layer2/3	Lss	5.77e-19	0.75872	0.394	0.24	9.49e-15
2321	2.84e-37	1.34842	0.382	0.143	4.68e-33	Layer2/3	Sh3bp2	2.81e-08	0.65495	0.239	0.155	0.000462116
2322	3.98e-37	1.70889	0.313	0.097	6.56e-33	Layer2/3	Plxdc2	1.16e-61	1.9012	0.31	0.088	1.91e-57
2323	8.66e-37	0.841444	0.73	0.507	1.43e-32	Layer2/3	Atg3	5.44e-64	0.895094	0.725	0.501	8.95e-60
2324	1.15e-36	1.00222	0.603	0.326	1.89e-32	Layer2/3	Nrm	4.16e-54	1.05643	0.576	0.314	6.84e-50
2325	1.45e-36	0.889144	0.695	0.433	2.39e-32	Layer2/3	Rhof	6.26e-51	0.885527	0.68	0.436	1.03e-46
2326	1.72e-36	1.82204	0.274	0.076	2.84e-32	Layer2/3	AABR07007642.1	6.84e-51	1.78728	0.27	0.077	1.12e-46
2327	1.99e-36	1.42698	0.35	0.123	3.28e-32	Layer2/3	Plac9	8.79e-31	1.29028	0.266	0.106	1.44e-26
2328	6.45e-36	0.69817	0.769	0.49	1.06e-31	Layer2/3	Tcf4	9.1e-61	0.913187	0.753	0.486	1.5e-56
2329	8.74e-36	0.968808	0.616	0.345	1.44e-31	Layer2/3	Nt5dc3	1.61e-96	1.30665	0.67	0.338	2.64e-92
2330	9.4e-36	1.92416	0.258	0.069	1.55e-31	Layer2/3	Mas1	3.75e-68	2.17871	0.285	0.065	6.16e-64
2331	2.93e-35	0.634901	0.892	0.696	4.82e-31	Layer2/3	Pole4	3.73e-48	0.625391	0.854	0.678	6.12e-44
2332	6.68e-35	0.785256	0.761	0.523	1.1e-30	Layer2/3	Fam131b	1.19e-38	0.702931	0.721	0.515	1.96e-34
2333	1.04e-34	1.08735	0.509	0.243	1.72e-30	Layer2/3	Lama4	1.17e-27	0.882248	0.441	0.259	1.92e-23
2334	1.07e-34	1.35585	0.399	0.16	1.76e-30	Layer2/3	Mylip	5.11e-50	1.33198	0.405	0.165	8.39e-46
2335	2.8e-34	0.794381	0.742	0.484	4.61e-30	Layer2/3	Prr36	7.44e-27	0.639289	0.636	0.461	1.22e-22
2336	3.86e-34	1.3082	0.335	0.124	6.36e-30	Layer2/3	Iftap	2.88e-48	1.23998	0.404	0.199	4.73e-44
2337	6.25e-34	0.836748	0.699	0.444	1.03e-29	Layer2/3	Shank2	5.71e-48	0.860904	0.665	0.425	9.38e-44
2338	7.93e-34	1.07066	0.491	0.231	1.31e-29	Layer2/3	Prkcd	2.37e-20	0.721975	0.395	0.234	3.9e-16
2339	8.92e-34	1.05318	0.524	0.26	1.47e-29	Layer2/3	Gpr6	1.37e-46	1.07657	0.522	0.27	2.25e-42
2340	1.46e-33	1.43592	0.344	0.125	2.41e-29	Layer2/3	Pcsk6	4.89e-15	0.877723	0.243	0.13	8.04e-11
2341	1.6e-33	0.999714	0.411	0.181	2.63e-29	Layer2/3	Neurod2	2.24e-41	1.10293	0.409	0.186	3.69e-37
2342	2.05e-33	0.876064	0.663	0.401	3.38e-29	Layer2/3	Eml1	1.66e-43	0.844782	0.645	0.42	2.73e-39
2343	3.02e-33	1.23666	0.432	0.188	4.97e-29	Layer2/3	Cables1	6.74e-70	1.41513	0.464	0.205	1.11e-65
2344	3.11e-33	0.856778	0.699	0.447	5.13e-29	Layer2/3	Mycn	6.98e-27	0.633885	0.641	0.449	1.15e-22
2345	3.16e-33	0.951392	0.591	0.322	5.2e-29	Layer2/3	Shank1	3.57e-41	0.933261	0.555	0.322	5.87e-37
2346	3.34e-33	1.01018	0.569	0.322	5.5e-29	Layer2/3	Anxa7	7.96e-20	0.630665	0.524	0.361	1.31e-15
2347	3.46e-33	0.755225	0.759	0.522	5.69e-29	Layer2/3	Marchf4	1.23e-44	0.755294	0.724	0.515	2.02e-40
2348	3.48e-33	1.43929	0.339	0.123	5.74e-29	Layer2/3	Prodh2	1.12e-12	0.810069	0.241	0.136	1.84e-08
2349	3.99e-33	1.47078	0.348	0.129	6.58e-29	Layer2/3	Arfgef3	8.98e-34	1.21097	0.332	0.146	1.48e-29
2350	4.29e-33	1.16694	0.431	0.187	7.08e-29	Layer2/3	Pus1	1.66e-10	0.643298	0.307	0.202	2.73e-06
2351	6.43e-33	1.55202	0.294	0.096	1.06e-28	Layer2/3	Met	4.3e-22	1.06119	0.283	0.139	7.06e-18
2352	8.21e-33	1.8385	0.258	0.074	1.35e-28	Layer2/3	Gpd1	1.67e-25	1.51202	0.204	0.079	2.74e-21
2353	9e-33	0.691085	0.812	0.579	1.48e-28	Layer2/3	Ap3s1	3.37e-61	0.762112	0.841	0.604	5.53e-57
2354	1.48e-32	0.601727	0.883	0.714	2.44e-28	Layer2/3	Tlcd3b	1.38e-41	0.605384	0.831	0.623	2.26e-37
2355	1.97e-32	1.13531	0.436	0.194	3.24e-28	Layer2/3	Bag2	4.31e-26	0.876486	0.392	0.212	7.09e-22
2356	2.31e-32	0.88857	0.658	0.417	3.81e-28	Layer2/3	Fbln2	3.24e-29	0.656183	0.633	0.426	5.32e-25
2357	2.9e-32	0.634642	0.843	0.618	4.78e-28	Layer2/3	Septin6	2.18e-48	0.638331	0.834	0.602	3.59e-44
2358	3.46e-32	0.751704	0.753	0.539	5.7e-28	Layer2/3	Celf3	8.83e-32	0.699038	0.648	0.448	1.45e-27
2359	6.78e-32	1.1697	0.436	0.195	1.12e-27	Layer2/3	Ccne1	1.6e-20	0.852234	0.353	0.199	2.64e-16
2360	1.18e-31	0.780255	0.718	0.492	1.95e-27	Layer2/3	Acot9	9.26e-61	0.890993	0.734	0.48	1.52e-56
2361	1.84e-31	1.2508	0.362	0.144	3.04e-27	Layer2/3	Npas1	7.48e-11	0.612497	0.254	0.157	1.23e-06
2362	1.91e-31	1.29294	0.319	0.118	3.15e-27	Layer2/3	Arhgap29	3.02e-19	0.981772	0.264	0.132	4.96e-15
2363	2.11e-31	1.39449	0.354	0.137	3.48e-27	Layer2/3	Map3k14	5.31e-48	1.44632	0.358	0.139	8.73e-44
2364	2.17e-31	1.05806	0.503	0.251	3.57e-27	Layer2/3	Arg2	1.55e-39	1.00601	0.465	0.266	2.55e-35
2365	2.3e-31	1.08509	0.501	0.255	3.78e-27	Layer2/3	Kctd15	8.18e-18	0.741136	0.376	0.247	1.34e-13
2366	2.53e-31	1.2655	0.264	0.085	4.17e-27	Layer2/3	Mgp	1.9e-19	0.820366	0.2	0.091	3.12e-15
2367	7.31e-31	0.743572	0.748	0.502	1.2e-26	Layer2/3	Adarb1	1.81e-35	0.671827	0.71	0.509	2.98e-31
2368	1.11e-30	0.899488	0.613	0.373	1.83e-26	Layer2/3	Vps37b	1.57e-29	0.759249	0.553	0.372	2.59e-25
2369	1.17e-30	1.29316	0.354	0.14	1.93e-26	Layer2/3	Glis2	5.58e-13	0.718233	0.301	0.184	9.17e-09
2370	1.34e-30	0.835034	0.656	0.436	2.21e-26	Layer2/3	Slain2	5.66e-30	0.669919	0.638	0.458	9.3e-26
2371	1.46e-30	1.31872	0.344	0.134	2.4e-26	Layer2/3	Ttll7	1.84e-31	1.19536	0.321	0.144	3.03e-27
2372	1.6e-30	1.58429	0.28	0.092	2.64e-26	Layer2/3	Plcd3	7.45e-31	1.46205	0.238	0.088	1.22e-26
2373	3.75e-30	1.14368	0.366	0.154	6.18e-26	Layer2/3	Ptprd	5.1e-22	0.87858	0.341	0.184	8.39e-18
2374	4.62e-30	0.786424	0.677	0.519	7.62e-26	Layer2/3	Rbfox3	6.5e-142	1.21473	0.857	0.536	1.07e-137
2375	1.25e-29	1.44247	0.307	0.111	2.06e-25	Layer2/3	Sync	4.57e-32	1.25716	0.289	0.119	7.52e-28
2376	1.52e-29	1.05516	0.477	0.236	2.51e-25	Layer2/3	Frmd5	1.95e-24	0.804745	0.448	0.278	3.2e-20
2377	3.68e-29	0.635593	0.816	0.594	6.07e-25	Layer2/3	Tmem229b	2.22e-49	0.723019	0.797	0.564	3.65e-45
2378	3.69e-29	1.12178	0.444	0.211	6.08e-25	Layer2/3	Trpm4	5.72e-29	0.989353	0.38	0.209	9.4e-25
2379	4.84e-29	0.779134	0.605	0.348	7.97e-25	Layer2/3	Npas2	1.13e-33	0.793144	0.578	0.362	1.85e-29
2380	8.99e-29	1.01148	0.485	0.245	1.48e-24	Layer2/3	Chrm4	1.37e-34	1.00977	0.438	0.243	2.24e-30
2381	9.24e-29	0.838557	0.626	0.4	1.52e-24	Layer2/3	Sema4f	6.58e-41	0.829323	0.624	0.397	1.08e-36
2382	1.24e-28	1.21949	0.376	0.16	2.04e-24	Layer2/3	Map3k5	1.48e-37	1.2216	0.372	0.17	2.43e-33
2383	1.75e-28	1.05836	0.448	0.215	2.89e-24	Layer2/3	Map3k4	3.65e-13	0.650785	0.361	0.235	5.99e-09
2384	1.92e-28	0.797429	0.65	0.415	3.16e-24	Layer2/3	Fam220a	1.77e-25	0.661708	0.578	0.414	2.91e-21
2385	3.24e-28	0.619368	0.822	0.613	5.33e-24	Layer2/3	Adap1	1.07e-33	0.627126	0.732	0.535	1.76e-29
2386	3.32e-28	1.2116	0.346	0.143	5.46e-24	Layer2/3	Mfsd4a	3.11e-56	1.50916	0.385	0.152	5.11e-52
2387	1.47e-27	0.898387	0.566	0.325	2.42e-23	Layer2/3	Ppp2r5a	1.04e-17	0.620576	0.499	0.352	1.7e-13
2388	1.54e-27	0.734236	0.695	0.453	2.54e-23	Layer2/3	RGD1559896	7.15e-33	0.736843	0.618	0.426	1.17e-28
2389	3.23e-27	1.09076	0.366	0.161	5.32e-23	Layer2/3	Zfp462	1.41e-23	0.940729	0.354	0.191	2.32e-19
2390	6e-27	1.65325	0.237	0.074	9.88e-23	Layer2/3	Ctrb1	1.06e-16	1.0082	0.232	0.116	1.74e-12
2391	6.11e-27	1.43406	0.28	0.101	1.01e-22	Layer2/3	Col9a2	1.25e-23	1.17687	0.246	0.108	2.05e-19
2392	8.25e-27	1.29906	0.307	0.12	1.36e-22	Layer2/3	Unc5c	2.8e-24	1.23353	0.247	0.108	4.6e-20
2393	1.59e-26	0.618516	0.808	0.627	2.61e-22	Layer2/3	Tmcc2	4.7e-61	0.76421	0.824	0.603	7.73e-57
2394	2.32e-26	0.73129	0.695	0.464	3.82e-22	Layer2/3	Cdc42ep3	3.34e-24	0.608517	0.638	0.475	5.49e-20
2395	2.61e-26	1.06704	0.399	0.186	4.31e-22	Layer2/3	Pak5	1.45e-25	0.957491	0.371	0.198	2.39e-21
2396	2.84e-26	0.840926	0.573	0.335	4.68e-22	Layer2/3	Fam71e2	5.28e-89	1.28845	0.656	0.351	8.68e-85
2397	4.36e-26	1.06593	0.358	0.161	7.18e-22	Layer2/3	Prrc1	5.01e-14	0.716153	0.297	0.177	8.23e-10
2398	5.82e-26	1.33142	0.284	0.107	9.59e-22	Layer2/3	RGD1309028	8.33e-13	0.880888	0.22	0.12	1.37e-08
2399	6.55e-26	0.739594	0.689	0.47	1.08e-21	Layer2/3	Speg	2.89e-53	0.913075	0.678	0.453	4.75e-49
2400	6.65e-26	0.980923	0.489	0.263	1.1e-21	Layer2/3	Slc41a2	2.85e-23	0.780696	0.452	0.286	4.68e-19
2401	6.7e-26	0.74126	0.679	0.459	1.1e-21	Layer2/3	Dbndd1	2.16e-28	0.637724	0.651	0.453	3.55e-24
2402	6.8e-26	1.20903	0.36	0.157	1.12e-21	Layer2/3	ENSRNOG00000011132	6.56e-09	0.625478	0.261	0.169	0.000107738
2403	8.27e-26	1.26975	0.352	0.155	1.36e-21	Layer2/3	Dact2	4.09e-53	1.47975	0.369	0.152	6.73e-49
2404	1.13e-25	0.984979	0.38	0.179	1.85e-21	Layer2/3	Pknox2	1.07e-22	0.870147	0.335	0.178	1.76e-18
2405	1.5e-25	1.33565	0.282	0.107	2.47e-21	Layer2/3	Fzr1	4.24e-13	0.900167	0.222	0.12	6.97e-09
2406	6.74e-25	0.677331	0.728	0.534	1.11e-20	Layer2/3	Prickle2	9.64e-108	1.04508	0.861	0.527	1.58e-103
2407	6.98e-25	1.33816	0.292	0.113	1.15e-20	Layer2/3	Bhlhe40	9.31e-18	1.01538	0.251	0.128	1.53e-13
2408	7.26e-25	1.1229	0.382	0.177	1.2e-20	Layer2/3	Gpc2	1.38e-10	0.708395	0.268	0.168	2.26e-06
2409	7.39e-25	0.679139	0.706	0.491	1.22e-20	Layer2/3	Fsd1l	3.51e-32	0.639995	0.712	0.524	5.76e-28
2410	8.17e-25	0.663737	0.714	0.496	1.35e-20	Layer2/3	Cdk19	1.65e-96	1.11372	0.776	0.475	2.72e-92
2411	1.15e-24	0.864893	0.501	0.274	1.89e-20	Layer2/3	Blvra	5.87e-22	0.771637	0.443	0.274	9.65e-18
2412	1.22e-24	1.02029	0.389	0.185	2e-20	Layer2/3	Ankrd44	1.21e-27	0.963861	0.386	0.204	1.99e-23
2413	1.54e-24	0.771285	0.605	0.407	2.54e-20	Layer2/3	Mblac2	3.5e-28	0.684936	0.606	0.425	5.76e-24
2414	1.79e-24	1.27593	0.297	0.119	2.95e-20	Layer2/3	Rhobtb1	5.5e-23	1.09813	0.268	0.125	9.04e-19
2415	2.67e-24	0.926804	0.431	0.219	4.39e-20	Layer2/3	Ten1	3.62e-13	0.660561	0.345	0.221	5.94e-09
2416	3.52e-24	1.04627	0.348	0.159	5.8e-20	Layer2/3	Macrod1	3.95e-13	0.820267	0.25	0.142	6.5e-09
2417	3.58e-24	1.28425	0.295	0.118	5.9e-20	Layer2/3	Ntsr1	1.45e-17	1.02379	0.234	0.115	2.38e-13
2418	3.82e-24	1.41367	0.27	0.101	6.3e-20	Layer2/3	Smpd5	4.08e-28	1.23578	0.257	0.107	6.7e-24
2419	4.4e-24	0.951787	0.493	0.279	7.25e-20	Layer2/3	Dleu7	5.06e-27	0.829309	0.469	0.292	8.31e-23
2420	4.97e-24	0.713607	0.667	0.446	8.19e-20	Layer2/3	Tmem65	5.92e-42	0.775495	0.675	0.465	9.73e-38
2421	5.25e-24	1.12357	0.346	0.155	8.64e-20	Layer2/3	Chrm3	7.75e-29	1.05248	0.329	0.155	1.27e-24
2422	6.05e-24	0.797539	0.593	0.376	9.97e-20	Layer2/3	Ppp1r21	4.75e-39	0.832961	0.601	0.371	7.81e-35
2423	8.22e-24	0.721523	0.656	0.443	1.35e-19	Layer2/3	Igsf8	1.91e-66	0.98048	0.71	0.43	3.14e-62
2424	8.72e-24	1.25027	0.297	0.121	1.44e-19	Layer2/3	Zbtb8a	7.6e-25	1.15788	0.276	0.129	1.25e-20
2425	8.82e-24	1.1669	0.323	0.139	1.45e-19	Layer2/3	Kcnk4	1.13e-20	1.02662	0.279	0.141	1.86e-16
2426	1.18e-23	0.800324	0.599	0.409	1.94e-19	Layer2/3	Plxna4	1.35e-29	0.713341	0.603	0.417	2.22e-25
2427	1.53e-23	1.01998	0.427	0.217	2.51e-19	Layer2/3	Opcml	4.95e-24	0.943656	0.366	0.201	8.14e-20
2428	1.58e-23	1.2018	0.313	0.132	2.61e-19	Layer2/3	RGD1309489	1.95e-17	0.83398	0.302	0.168	3.2e-13
2429	2.07e-23	0.85968	0.538	0.325	3.4e-19	Layer2/3	Plin2	7.83e-24	0.742102	0.488	0.325	1.29e-19
2430	2.11e-23	0.74717	0.616	0.397	3.47e-19	Layer2/3	Dlk2	3.42e-29	0.711392	0.586	0.399	5.62e-25
2431	2.3e-23	1.24648	0.286	0.115	3.79e-19	Layer2/3	Gpr37	1.55e-14	0.780889	0.261	0.148	2.54e-10
2432	3.88e-23	0.850159	0.542	0.33	6.39e-19	Layer2/3	Cisd3	1.78e-18	0.621725	0.502	0.34	2.93e-14
2433	4.39e-23	1.30975	0.272	0.106	7.23e-19	Layer2/3	Abcb1b.1	6.39e-12	0.818425	0.217	0.121	1.05e-07
2434	6.62e-23	1.05881	0.364	0.171	1.09e-18	Layer2/3	Mrnip	5.9e-13	0.759658	0.28	0.167	9.7e-09
2435	7.94e-23	1.07988	0.36	0.168	1.31e-18	Layer2/3	Spsb4	3.06e-13	0.837068	0.251	0.142	5.04e-09
2436	8.25e-23	1.25601	0.286	0.116	1.36e-18	Layer2/3	Trip13	8.12e-17	0.932953	0.254	0.132	1.34e-12
2437	9.29e-23	0.69388	0.654	0.438	1.53e-18	Layer2/3	Itpk1	6.15e-72	1.04263	0.666	0.41	1.01e-67
2438	1.03e-22	1.121	0.313	0.136	1.7e-18	Layer2/3	Frmd6	6.08e-24	1.03343	0.298	0.145	9.99e-20
2439	1.11e-22	0.611359	0.74	0.535	1.83e-18	Layer2/3	Sox12	5.89e-30	0.633369	0.678	0.504	9.68e-26
2440	1.2e-22	0.875603	0.358	0.176	1.98e-18	Layer2/3	Ppfia2	4.21e-12	0.630413	0.311	0.197	6.93e-08
2441	1.39e-22	0.896122	0.489	0.278	2.3e-18	Layer2/3	Vps33a	5.92e-19	0.707954	0.438	0.287	9.73e-15
2442	1.64e-22	1.33928	0.254	0.097	2.71e-18	Layer2/3	Tbc1d30	1.94e-17	1.1054	0.213	0.1	3.19e-13
2443	1.74e-22	0.908703	0.489	0.279	2.86e-18	Layer2/3	Pgm3	4.64e-23	0.758545	0.452	0.293	7.62e-19
2444	1.74e-22	1.10183	0.346	0.159	2.87e-18	Layer2/3	ENSRNOG00000010688	1.21e-55	1.24028	0.515	0.258	1.98e-51
2445	2.03e-22	0.779782	0.599	0.393	3.34e-18	Layer2/3	Ergic1	9.52e-19	0.669075	0.464	0.323	1.56e-14
2446	2.59e-22	0.835164	0.44	0.236	4.27e-18	Layer2/3	Niban2	5.71e-15	0.690113	0.366	0.231	9.39e-11
2447	2.91e-22	1.36222	0.247	0.092	4.79e-18	Layer2/3	Cntn2	1.64e-17	1.04215	0.208	0.098	2.7e-13
2448	2.99e-22	0.678607	0.654	0.437	4.92e-18	Layer2/3	Tspan14	9.69e-50	0.866128	0.671	0.431	1.59e-45
2449	3.24e-22	0.736951	0.624	0.412	5.35e-18	Layer2/3	Rtn4r	1.2e-49	0.857686	0.683	0.419	1.98e-45
2450	3.71e-22	1.34584	0.221	0.079	6.11e-18	Layer2/3	Klhl14	1.06e-26	1.4243	0.201	0.073	1.74e-22
2451	3.96e-22	1.09331	0.299	0.131	6.53e-18	Layer2/3	Cap2	8.95e-15	0.743702	0.287	0.166	1.47e-10
2452	5.2e-22	0.931737	0.399	0.203	8.57e-18	Layer2/3	Cilp2	8.49e-15	0.741748	0.33	0.202	1.4e-10
2453	5.27e-22	0.630982	0.718	0.518	8.69e-18	Layer2/3	Impdh1	7.83e-32	0.658843	0.688	0.497	1.29e-27
2454	5.65e-22	0.688043	0.681	0.481	9.31e-18	Layer2/3	Plcxd2	4.57e-129	1.26975	0.803	0.487	7.5e-125
2455	6.73e-22	0.668851	0.677	0.471	1.11e-17	Layer2/3	Arhgef7	6.3e-28	0.660144	0.632	0.449	1.04e-23
2456	8.05e-22	1.32241	0.247	0.094	1.33e-17	Layer2/3	Zranb3	5.21e-14	0.903305	0.211	0.111	8.57e-10
2457	9.03e-22	1.131	0.278	0.119	1.49e-17	Layer2/3	Lck	4.85e-14	0.92383	0.228	0.122	7.96e-10
2458	1.02e-21	0.878314	0.476	0.266	1.67e-17	Layer2/3	Tle1	2.98e-20	0.727163	0.445	0.28	4.91e-16
2459	1.04e-21	0.632238	0.74	0.555	1.72e-17	Layer2/3	Tmem145	5.76e-83	0.995323	0.801	0.498	9.47e-79
2460	1.24e-21	1.21107	0.299	0.128	2.04e-17	Layer2/3	Dhodh	4.42e-12	0.760199	0.246	0.143	7.26e-08
2461	1.25e-21	0.899218	0.472	0.267	2.06e-17	Layer2/3	Bid	6.88e-16	0.650684	0.391	0.274	1.13e-11
2462	2.08e-21	0.614255	0.726	0.555	3.44e-17	Layer2/3	Kif3c	4.33e-34	0.635861	0.729	0.531	7.11e-30
2463	2.27e-21	0.648552	0.685	0.482	3.74e-17	Layer2/3	Trak1	1.79e-30	0.68286	0.648	0.452	2.94e-26
2464	2.42e-21	0.977454	0.309	0.144	3.99e-17	Layer2/3	Frmpd1	2e-38	1.24407	0.353	0.151	3.29e-34
2465	2.66e-21	1.13408	0.307	0.136	4.39e-17	Layer2/3	Khdrbs2	4.99e-14	0.794094	0.275	0.159	8.19e-10
2466	2.76e-21	1.14564	0.303	0.133	4.55e-17	Layer2/3	Tmem120b	1.92e-14	0.853105	0.256	0.142	3.15e-10
2467	5.68e-21	0.702744	0.552	0.337	9.36e-17	Layer2/3	Tgfb1i1	1.73e-29	0.760694	0.553	0.348	2.84e-25
2468	7.24e-21	1.13243	0.307	0.137	1.19e-16	Layer2/3	Plcd1	8.71e-27	1.1389	0.303	0.143	1.43e-22
2469	7.97e-21	0.938003	0.376	0.189	1.31e-16	Layer2/3	Adam19	4.15e-19	0.765361	0.376	0.222	6.82e-15
2470	1.11e-20	0.675757	0.63	0.419	1.83e-16	Layer2/3	Shd	5.46e-33	0.749357	0.603	0.41	8.97e-29
2471	1.23e-20	1.09076	0.333	0.155	2.02e-16	Layer2/3	Sema6c	1.24e-16	0.884611	0.285	0.161	2.04e-12
2472	1.26e-20	1.00902	0.36	0.176	2.08e-16	Layer2/3	Osgin2	8.36e-20	0.86675	0.34	0.197	1.37e-15
2473	1.58e-20	0.816511	0.352	0.178	2.61e-16	Layer2/3	Col26a1	1.01e-81	1.71834	0.461	0.169	1.66e-77
2474	2.18e-20	0.701063	0.614	0.433	3.6e-16	Layer2/3	Zhx1	1.07e-28	0.671459	0.631	0.445	1.77e-24
2475	2.9e-20	1.57056	0.2	0.067	4.78e-16	Layer2/3	AABR07032097.1	5.93e-30	1.52819	0.218	0.077	9.74e-26
2476	4.54e-20	0.653228	0.663	0.485	7.49e-16	Layer2/3	Micu2	7.7e-29	0.675551	0.62	0.446	1.27e-24
2477	1.26e-19	1.10348	0.26	0.114	2.07e-15	Layer2/3	Gsdme	2.05e-07	0.677622	0.206	0.132	0.00336305
2478	1.38e-19	0.706656	0.56	0.352	2.28e-15	Layer2/3	Arhgef25	1.14e-24	0.739348	0.507	0.326	1.87e-20
2479	1.73e-19	0.990086	0.382	0.199	2.85e-15	Layer2/3	Fam241a	7e-27	0.955094	0.383	0.211	1.15e-22
2480	2.69e-19	0.928714	0.311	0.151	4.43e-15	Layer2/3	Zfp347	3.32e-13	0.777187	0.284	0.17	5.46e-09
2481	3.3e-19	0.722138	0.571	0.368	5.44e-15	Layer2/3	Ercc1	8.28e-25	0.705863	0.536	0.361	1.36e-20
2482	3.68e-19	0.964812	0.315	0.152	6.07e-15	Layer2/3	Triobp	1.37e-10	0.773809	0.229	0.135	2.25e-06
2483	5.52e-19	0.705568	0.36	0.192	9.1e-15	Layer2/3	Boc	1.79e-107	1.85777	0.515	0.185	2.94e-103
2484	5.88e-19	0.755026	0.54	0.352	9.69e-15	Layer2/3	Ube2e2	2.8e-29	0.731573	0.561	0.383	4.6e-25
2485	9.25e-19	1.04062	0.331	0.161	1.52e-14	Layer2/3	Mcm4	3.67e-12	0.726614	0.294	0.183	6.03e-08
2486	1.19e-18	0.645443	0.601	0.397	1.97e-14	Layer2/3	RGD1306556	3.02e-64	0.989113	0.701	0.41	4.96e-60
2487	1.33e-18	0.883323	0.378	0.199	2.19e-14	Layer2/3	Hbegf	4.24e-18	0.799441	0.349	0.215	6.98e-14
2488	3.13e-18	0.853758	0.409	0.225	5.16e-14	Layer2/3	Cntn6	8.06e-14	0.691707	0.362	0.241	1.32e-09
2489	3.59e-18	0.862651	0.368	0.195	5.92e-14	Layer2/3	Mtfp1	1.29e-11	0.660293	0.302	0.191	2.11e-07
2490	4.31e-18	0.899316	0.401	0.219	7.1e-14	Layer2/3	Nav2	4.94e-30	0.968774	0.405	0.212	8.13e-26
2491	5.89e-18	0.919538	0.288	0.139	9.7e-14	Layer2/3	Hlf	8.32e-15	0.819976	0.289	0.168	1.37e-10
2492	7.54e-18	0.987969	0.301	0.145	1.24e-13	Layer2/3	Cacng2	3.17e-09	0.650609	0.229	0.143	5.21e-05
2493	7.61e-18	0.997914	0.309	0.15	1.25e-13	Layer2/3	Ldlrad4	9.32e-19	0.915648	0.287	0.151	1.53e-14
2494	8.33e-18	0.811525	0.419	0.235	1.37e-13	Layer2/3	Erlin1	1.86e-15	0.664195	0.396	0.27	3.05e-11
2495	1.36e-17	0.738786	0.366	0.201	2.24e-13	Layer2/3	Spock1	1.41e-11	0.633511	0.326	0.211	2.32e-07
2496	1.54e-17	1.01567	0.299	0.144	2.54e-13	Layer2/3	Ssh3	3.34e-12	0.79376	0.259	0.154	5.49e-08
2497	1.65e-17	1.02417	0.297	0.142	2.72e-13	Layer2/3	Btbd9	2.01e-07	0.675524	0.21	0.135	0.00330747
2498	2.68e-17	0.919875	0.346	0.179	4.42e-13	Layer2/3	RT1-M10-1	8.31e-14	0.628484	0.392	0.273	1.37e-09
2499	3.18e-17	0.777409	0.382	0.211	5.24e-13	Layer2/3	Tpcn1	1.81e-19	0.800093	0.375	0.223	2.97e-15
2500	3.94e-17	0.904116	0.346	0.181	6.49e-13	Layer2/3	Mthfd1l	1.01e-13	0.700253	0.332	0.208	1.66e-09
2501	4.85e-17	0.870103	0.327	0.169	7.99e-13	Layer2/3	Elk4	1.01e-11	0.659643	0.29	0.181	1.67e-07
2502	5.91e-17	0.892971	0.331	0.171	9.75e-13	Layer2/3	Fam124a	2.98e-09	0.670559	0.251	0.159	4.89e-05
2503	6.04e-17	0.674907	0.585	0.414	9.95e-13	Layer2/3	Ajap1	5.05e-59	0.960376	0.675	0.412	8.29e-55
2504	6.12e-17	0.786255	0.45	0.267	1.01e-12	Layer2/3	Usp25	1e-25	0.808226	0.468	0.296	1.65e-21
2505	6.48e-17	1.17157	0.205	0.082	1.07e-12	Layer2/3	Dio2	7.09e-36	1.39856	0.269	0.099	1.17e-31
2506	6.7e-17	0.98787	0.245	0.113	1.1e-12	Layer2/3	Lysmd3	1.67e-14	0.897826	0.239	0.129	2.74e-10
2507	7.69e-17	0.779815	0.44	0.258	1.27e-12	Layer2/3	ENSRNOG00000066033	2.18e-14	0.665782	0.38	0.255	3.59e-10
2508	1.1e-16	0.862339	0.301	0.154	1.81e-12	Layer2/3	Fzd9	3.39e-08	0.610964	0.257	0.17	0.000556759
2509	1.5e-16	0.67866	0.444	0.266	2.47e-12	Layer2/3	Pik3r1	3.34e-39	0.982262	0.512	0.294	5.48e-35
2510	1.67e-16	0.762181	0.466	0.283	2.76e-12	Layer2/3	Ebpl	4.66e-19	0.687629	0.459	0.315	7.65e-15
2511	1.97e-16	0.745247	0.442	0.262	3.25e-12	Layer2/3	ENSRNOG00000070769	1.4e-12	0.618505	0.376	0.255	2.3e-08
2512	2.15e-16	0.820617	0.368	0.201	3.55e-12	Layer2/3	Acy1	1.12e-10	0.607576	0.321	0.211	1.85e-06
2513	2.2e-16	0.817265	0.368	0.202	3.62e-12	Layer2/3	Gtpbp8	4.59e-15	0.754128	0.334	0.207	7.54e-11
2514	3.07e-16	0.690853	0.546	0.378	5.06e-12	Layer2/3	Clcn2	1.09e-29	0.7269	0.585	0.383	1.8e-25
2515	4.16e-16	0.831667	0.401	0.229	6.85e-12	Layer2/3	Nr1d1	2.72e-56	1.29413	0.455	0.216	4.48e-52
2516	4.2e-16	0.956794	0.301	0.15	6.91e-12	Layer2/3	Draxin	1.14e-09	0.722702	0.241	0.149	1.87e-05
2517	5.29e-16	0.793535	0.45	0.283	8.71e-12	Layer2/3	Grip2	1.86e-23	0.758235	0.468	0.294	3.05e-19
2518	6.16e-16	1.1133	0.245	0.11	1.01e-11	Layer2/3	Klhl4	8.03e-22	1.19731	0.229	0.101	1.32e-17
2519	8.33e-16	0.79201	0.442	0.269	1.37e-11	Layer2/3	Pla2g4e	1.54e-16	0.723169	0.382	0.244	2.54e-12
2520	8.34e-16	0.767593	0.378	0.213	1.37e-11	Layer2/3	Slc38a7	1.33e-19	0.829887	0.364	0.216	2.19e-15
2521	1.18e-15	0.90933	0.301	0.153	1.94e-11	Layer2/3	Zfhx4	7.93e-13	0.708112	0.279	0.167	1.3e-08
2522	1.55e-15	0.96981	0.245	0.117	2.56e-11	Layer2/3	Rad51ap1	2e-08	0.679862	0.22	0.138	0.000329179
2523	2.97e-15	0.667148	0.554	0.381	4.89e-11	Layer2/3	Syndig1	2.42e-49	0.952839	0.618	0.382	3.98e-45
2524	3.05e-15	1.13413	0.231	0.102	5.03e-11	Layer2/3	Adamts17	2.03e-08	0.624322	0.201	0.126	0.000334188
2525	4.2e-15	0.6169	0.593	0.42	6.92e-11	Layer2/3	Syn3	1.02e-29	0.701267	0.595	0.422	1.68e-25
2526	4.21e-15	0.728898	0.295	0.159	6.93e-11	Layer2/3	Tfpi	3.68e-11	0.660894	0.299	0.191	6.05e-07
2527	8.49e-15	0.805066	0.299	0.16	1.4e-10	Layer2/3	Srd5a1	6.55e-14	0.790052	0.288	0.173	1.08e-09
2528	8.54e-15	0.862013	0.309	0.164	1.41e-10	Layer2/3	Aopep	7e-21	0.922542	0.326	0.177	1.15e-16
2529	1.93e-14	0.706178	0.389	0.23	3.18e-10	Layer2/3	Pdp2	1.23e-12	0.628455	0.369	0.246	2.02e-08
2530	2.1e-14	0.951183	0.284	0.144	3.47e-10	Layer2/3	Podxl	3.59e-12	0.74989	0.269	0.161	5.9e-08
2531	3e-14	1.06115	0.241	0.113	4.94e-10	Layer2/3	Tedc1	1.03e-12	0.777045	0.243	0.139	1.68e-08
2532	3.17e-14	0.980813	0.256	0.125	5.23e-10	Layer2/3	Ahr	3.01e-09	0.641946	0.233	0.146	4.95e-05
2533	3.69e-14	0.727061	0.413	0.249	6.08e-10	Layer2/3	Elapor2	6.01e-16	0.669674	0.42	0.282	9.88e-12
2534	5.06e-14	1.01277	0.223	0.104	8.33e-10	Layer2/3	Grm2	3.82e-16	0.858939	0.28	0.155	6.28e-12
2535	1.01e-13	0.691962	0.454	0.289	1.66e-09	Layer2/3	Tom1	1.6e-15	0.639324	0.427	0.284	2.62e-11
2536	1.08e-13	0.858993	0.278	0.146	1.78e-09	Layer2/3	Tpmt	1.02e-08	0.622705	0.26	0.169	0.000168284
2537	1.14e-13	0.893535	0.247	0.124	1.87e-09	Layer2/3	Ephb3	1.25e-19	1.04286	0.262	0.132	2.06e-15
2538	1.47e-13	0.669762	0.468	0.301	2.42e-09	Layer2/3	Bend6	8.67e-16	0.608929	0.507	0.367	1.42e-11
2539	1.55e-13	0.642551	0.36	0.214	2.56e-09	Layer2/3	Sdccag8	5.2e-13	0.665507	0.345	0.222	8.55e-09
2540	1.63e-13	0.734269	0.278	0.154	2.69e-09	Layer2/3	Arhgap20	1.75e-09	0.627811	0.273	0.176	2.87e-05
2541	1.8e-13	0.964904	0.249	0.123	2.97e-09	Layer2/3	Thg1l	7.34e-09	0.700687	0.211	0.129	0.000120699
2542	2.71e-13	0.86416	0.29	0.154	4.46e-09	Layer2/3	Zcchc2	1.69e-20	0.985738	0.293	0.152	2.77e-16
2543	6.6e-13	0.681036	0.458	0.299	1.09e-08	Layer2/3	Vps54	1.29e-27	0.776157	0.498	0.328	2.12e-23
2544	8.9e-13	0.968605	0.235	0.116	1.47e-08	Layer2/3	Acp6	1.11e-07	0.670605	0.201	0.126	0.00181691
2545	9.32e-13	0.968071	0.249	0.124	1.54e-08	Layer2/3	ENSRNOG00000068661	1.25e-08	0.67169	0.211	0.131	0.000205011
2546	1.14e-12	0.893409	0.221	0.109	1.87e-08	Layer2/3	Spc25	5.23e-09	0.73185	0.208	0.125	8.59e-05
2547	1.32e-12	0.827312	0.27	0.145	2.17e-08	Layer2/3	ENSRNOG00000007984	6e-10	0.705908	0.252	0.157	9.86e-06
2548	2.78e-12	0.635884	0.491	0.343	4.57e-08	Layer2/3	Slc35a5	1.11e-16	0.605896	0.482	0.342	1.83e-12
2549	4.31e-12	0.858837	0.294	0.161	7.1e-08	Layer2/3	Mon1a	5.06e-11	0.701615	0.279	0.175	8.32e-07
2550	4.51e-12	0.970807	0.243	0.123	7.44e-08	Layer2/3	RGD1309036	5.14e-11	0.793646	0.219	0.126	8.45e-07
2551	4.59e-12	0.693	0.339	0.201	7.56e-08	Layer2/3	Fbxw7	3.77e-12	0.658763	0.302	0.189	6.2e-08
2552	5.11e-12	0.862481	0.258	0.137	8.41e-08	Layer2/3	Polr1b	4.56e-11	0.746506	0.255	0.154	7.49e-07
2553	5.2e-12	0.661977	0.376	0.231	8.57e-08	Layer2/3	Mark1	4.27e-12	0.62302	0.359	0.239	7.02e-08
2554	5.55e-12	0.68271	0.36	0.217	9.15e-08	Layer2/3	Coa7	4.27e-15	0.717194	0.358	0.228	7.03e-11
2555	6.43e-12	0.958405	0.231	0.115	1.06e-07	Layer2/3	Kcnh1	3.77e-49	1.56982	0.327	0.115	6.2e-45
2556	1.1e-11	0.923386	0.205	0.103	1.81e-07	Layer2/3	Spice1	2.97e-10	0.729663	0.208	0.122	4.87e-06
2557	1.15e-11	0.910518	0.231	0.118	1.89e-07	Layer2/3	Zfp13	3.02e-07	0.613996	0.233	0.157	0.00495743
2558	2.16e-11	0.676154	0.425	0.28	3.57e-07	Layer2/3	Nectin1	2.06e-24	0.80632	0.446	0.269	3.39e-20
2559	2.37e-11	0.981125	0.223	0.111	3.9e-07	Layer2/3	ENSRNOG00000067470	2.84e-07	0.651507	0.211	0.136	0.00466616
2560	2.38e-11	0.846517	0.25	0.134	3.93e-07	Layer2/3	Efl1	2.88e-09	0.657485	0.22	0.137	4.73e-05
2561	2.99e-11	0.756651	0.323	0.189	4.92e-07	Layer2/3	Rtbdn	3.27e-16	0.81356	0.312	0.189	5.37e-12
2562	4.42e-11	0.610122	0.36	0.225	7.29e-07	Layer2/3	Mical2	1.45e-15	0.710479	0.355	0.219	2.38e-11
2563	1.33e-10	0.798043	0.227	0.122	2.19e-06	Layer2/3	Sh3d19	1.66e-08	0.652697	0.214	0.133	0.000272316
2564	1.42e-10	0.787092	0.235	0.128	2.34e-06	Layer2/3	Mfsd9	1.37e-10	0.688369	0.217	0.129	2.26e-06
2565	1.69e-09	0.821455	0.204	0.109	2.78e-05	Layer2/3	Slc25a32	1.11e-08	0.718005	0.2	0.12	0.000182516
2566	2.79e-09	0.79383	0.233	0.13	4.61e-05	Layer2/3	Zfp202	9.79e-09	0.660486	0.236	0.149	0.000160887
2567	6.39e-09	0.681565	0.268	0.162	0.000105252	Layer2/3	Ankrd27	1.03e-08	0.607887	0.269	0.177	0.000169364
2568	8.43e-09	0.791027	0.209	0.116	0.000138857	Layer2/3	Dhrs11	1.03e-08	0.707916	0.218	0.134	0.000169656
2569	1.31e-08	0.651466	0.286	0.176	0.000216352	Layer2/3	Kcns2	4.12e-09	0.604805	0.285	0.189	6.77e-05
2570	9.89e-08	0.651681	0.239	0.145	0.00162984	Layer2/3	Ano4	4.63e-10	0.697636	0.245	0.15	7.62e-06
2571	1.59e-07	0.748176	0.204	0.117	0.00262332	Layer2/3	Rbm19	3.28e-07	0.60838	0.21	0.136	0.00538261
2572	4.26e-07	0.736239	0.217	0.128	0.00701279	Layer2/3	Rnf165	2.18e-09	0.730744	0.213	0.127	3.59e-05
2573	7.26e-07	0.669227	0.202	0.121	0.0119621	Layer2/3	Atg14	1.96e-06	0.606364	0.201	0.132	0.0321791
2574	1.01e-06	0.654278	0.205	0.125	0.0167195	Layer2/3	Akap13	1.13e-17	0.974808	0.251	0.127	1.86e-13
2575	7.22e-224	1.79518	0.994	0.654	1.19e-219	AIC	Cck	1.04e-208	1.94026	0.988	0.645	1.71e-204
2576	1.85e-203	3.40204	0.668	0.164	3.06e-199	AIC	Nr4a2	0	4.07377	0.87	0.192	0
2577	3.13e-146	1.69553	0.841	0.432	5.16e-142	AIC	Atp2b4	1.06e-84	1.34744	0.856	0.48	1.75e-80
2578	1.35e-139	1.66079	0.888	0.404	2.23e-135	AIC	Igsf21	8.03e-110	1.50022	0.901	0.435	1.32e-105
2579	3.55e-134	0.928023	1	0.978	5.85e-130	AIC	Olfm1	4.13e-101	0.869509	0.998	0.967	6.78e-97
2580	7.44e-131	1.29107	0.916	0.709	1.23e-126	AIC	Cdh13	1.47e-43	0.816093	0.875	0.701	2.42e-39
2581	2.02e-123	1.36019	0.961	0.59	3.32e-119	AIC	Slc17a7	9.45e-101	1.27512	0.96	0.571	1.55e-96
2582	8.71e-118	1.38158	0.91	0.425	1.44e-113	AIC	Tbr1	1.14e-135	1.64551	0.936	0.449	1.88e-131
2583	2.58e-98	0.884259	0.992	0.872	4.26e-94	AIC	Cnrip1	5.16e-41	0.642478	0.96	0.85	8.47e-37
2584	1.57e-84	0.845054	0.984	0.859	2.59e-80	AIC	Lingo1	1.34e-48	0.740062	0.958	0.823	2.2e-44
2585	2.46e-81	0.761124	0.99	0.92	4.05e-77	AIC	Fxyd6	3.73e-55	0.696506	0.972	0.893	6.13e-51
2586	4.96e-78	0.625879	1	0.99	8.17e-74	AIC	Ppp1r1a	4.29e-62	0.61219	1	0.98	7.04e-58
2587	6.43e-77	2.50198	0.391	0.094	1.06e-72	AIC	Thbs1	5.53e-74	2.18635	0.498	0.124	9.09e-70
2588	1.68e-75	1.05878	0.914	0.576	2.77e-71	AIC	Nr2f1	1.97e-28	0.616086	0.828	0.573	3.23e-24
2589	1.25e-73	1.12092	0.847	0.457	2.06e-69	AIC	Neurod6	5.06e-48	0.897683	0.828	0.478	8.32e-44
2590	2.04e-69	2.15488	0.428	0.125	3.36e-65	AIC	Neurod1	1.98e-22	1.33907	0.342	0.145	3.25e-18
2591	7.9e-69	1.41138	0.678	0.322	1.3e-64	AIC	Hebp1	7.81e-21	0.881723	0.564	0.354	1.28e-16
2592	2.58e-67	2.2632	0.381	0.118	4.26e-63	AIC	Sulf1	7.03e-118	2.50755	0.587	0.156	1.16e-113
2593	6.35e-67	0.705104	0.996	0.915	1.05e-62	AIC	Sncb	2.06e-90	0.882142	1	0.88	3.39e-86
2594	3.26e-66	0.638069	0.998	0.964	5.37e-62	AIC	Snca	8.82e-82	0.807443	0.995	0.947	1.45e-77
2595	7.48e-64	2.61955	0.305	0.066	1.23e-59	AIC	Ccn3	2.73e-59	2.58569	0.283	0.075	4.48e-55
2596	2.03e-62	0.668003	0.992	0.963	3.35e-58	AIC	Dner	8.83e-106	0.922768	0.993	0.947	1.45e-101
2597	9.08e-62	1.95774	0.428	0.143	1.5e-57	AIC	Cbln1	3.51e-50	1.72906	0.479	0.168	5.77e-46
2598	1.14e-61	1.29159	0.64	0.382	1.88e-57	AIC	Rgs12	5.78e-84	1.45072	0.7	0.377	9.5e-80
2599	3.67e-59	0.92507	0.864	0.658	6.04e-55	AIC	Gnao1	1.89e-25	0.809776	0.738	0.592	3.11e-21
2600	1.17e-58	1.7762	0.475	0.177	1.92e-54	AIC	C1ql3	4.34e-50	1.63973	0.512	0.196	7.13e-46
2601	3.87e-57	0.845917	0.919	0.769	6.38e-53	AIC	Camk2n1	6.92e-96	1.12005	0.958	0.767	1.14e-91
2602	5.47e-57	1.12048	0.707	0.49	9.01e-53	AIC	Stk32c	9.37e-79	1.31774	0.731	0.474	1.54e-74
2603	6.8e-57	1.11064	0.876	0.749	1.12e-52	AIC	Sst	1.07e-175	1.9008	0.986	0.716	1.75e-171
2604	2.49e-56	1.68517	0.503	0.224	4.11e-52	AIC	Tgfb2	6.04e-15	0.859064	0.394	0.215	9.93e-11
2605	1.63e-54	0.814379	0.935	0.799	2.69e-50	AIC	Pbx1	2.04e-50	0.814274	0.927	0.766	3.35e-46
2606	5.74e-52	0.777726	0.908	0.704	9.45e-48	AIC	Pgm2l1	1.06e-39	0.749161	0.899	0.696	1.74e-35
2607	7.93e-51	0.754617	0.925	0.685	1.31e-46	AIC	Dnajc6	8.93e-36	0.699795	0.899	0.696	1.47e-31
2608	1.25e-50	1.21866	0.66	0.338	2.05e-46	AIC	Hs3st2	1.12e-32	0.913328	0.665	0.368	1.84e-28
2609	1.04e-45	1.59304	0.436	0.171	1.71e-41	AIC	Prss12	2.8e-59	1.83759	0.479	0.163	4.6e-55
2610	1.77e-44	1.55695	0.489	0.224	2.91e-40	AIC	ENSRNOG00000005185	1.85e-74	1.8217	0.649	0.244	3.04e-70
2611	2.56e-44	1.00833	0.721	0.435	4.22e-40	AIC	Rasal1	1.14e-24	0.847292	0.651	0.438	1.88e-20
2612	1.85e-43	1.14846	0.642	0.357	3.05e-39	AIC	Cdh4	1.66e-15	0.735199	0.557	0.363	2.73e-11
2613	2.96e-43	1.73788	0.385	0.139	4.87e-39	AIC	Nr2f2	3.17e-33	1.64004	0.37	0.147	5.22e-29
2614	7.15e-43	1.05769	0.674	0.385	1.18e-38	AIC	Glra2	4.41e-62	1.21247	0.788	0.417	7.24e-58
2615	3.96e-42	1.01042	0.727	0.512	6.52e-38	AIC	ENSRNOG00000060879	1.95e-89	1.42915	0.797	0.515	3.21e-85
2616	4.89e-39	1.35427	0.475	0.217	8.05e-35	AIC	Epha5	2.87e-14	0.841607	0.408	0.23	4.72e-10
2617	1.62e-38	1.18076	0.521	0.301	2.66e-34	AIC	Brinp3	8.36e-55	1.36057	0.649	0.32	1.37e-50
2618	2.33e-38	1.33415	0.456	0.212	3.84e-34	AIC	Syn2	1.31e-21	1.06279	0.439	0.227	2.15e-17
2619	5.91e-38	1.24244	0.542	0.265	9.74e-34	AIC	Tmem163	6.26e-58	1.36513	0.682	0.296	1.03e-53
2620	8.3e-38	1.78492	0.318	0.109	1.37e-33	AIC	Lix1	1.5e-09	1.01833	0.231	0.118	2.47e-05
2621	6.34e-37	0.831256	0.762	0.489	1.04e-32	AIC	Syt13	1.44e-20	0.687053	0.719	0.506	2.37e-16
2622	1.08e-36	0.957633	0.678	0.421	1.79e-32	AIC	Tmem179	1.25e-30	0.902201	0.686	0.415	2.06e-26
2623	3.23e-36	0.700173	0.841	0.673	5.33e-32	AIC	Chst1	6.48e-34	0.707569	0.849	0.689	1.07e-29
2624	6.5e-35	1.15138	0.519	0.278	1.07e-30	AIC	Grb14	5.19e-15	0.814176	0.472	0.293	8.53e-11
2625	3.08e-34	0.600265	0.933	0.814	5.07e-30	AIC	Nsf	7.02e-44	0.689426	0.943	0.802	1.15e-39
2626	5.72e-34	1.57003	0.328	0.13	9.43e-30	AIC	AABR07026805.1	2.06e-12	0.955934	0.321	0.172	3.38e-08
2627	4.42e-33	0.954058	0.593	0.318	7.28e-29	AIC	Cpne4	1.58e-33	1.02466	0.649	0.358	2.6e-29
2628	8.38e-33	0.610918	0.898	0.73	1.38e-28	AIC	Slc25a22	1.66e-37	0.719428	0.882	0.715	2.73e-33
2629	2.11e-32	0.90664	0.674	0.439	3.48e-28	AIC	Sv2b	2.75e-38	0.947992	0.759	0.478	4.52e-34
2630	3.41e-31	1.56871	0.326	0.117	5.62e-27	AIC	Bhmt	7.12e-32	1.48654	0.394	0.15	1.17e-27
2631	5.53e-31	0.974765	0.591	0.33	9.11e-27	AIC	Tmem178a	3.63e-27	0.976572	0.608	0.373	5.96e-23
2632	1.02e-30	1.02709	0.56	0.315	1.68e-26	AIC	ENSRNOG00000039350	7.04e-42	1.20241	0.583	0.327	1.16e-37
2633	1.69e-29	1.02606	0.487	0.239	2.79e-25	AIC	Kcnc4	2.36e-17	0.843145	0.474	0.269	3.89e-13
2634	2.35e-29	0.896722	0.609	0.49	3.87e-25	AIC	Lxn	4.58e-53	1.18908	0.696	0.484	7.53e-49
2635	6.27e-29	1.54688	0.36	0.157	1.03e-24	AIC	Ccn2	4.91e-49	1.90831	0.474	0.182	8.07e-45
2636	6.7e-28	0.874087	0.619	0.397	1.1e-23	AIC	Rasgef1a	1.86e-36	0.969916	0.7	0.409	3.06e-32
2637	1.05e-27	0.833889	0.66	0.453	1.72e-23	AIC	B3galt2	1.04e-41	1.01846	0.736	0.443	1.71e-37
2638	1.32e-27	1.27764	0.407	0.221	2.18e-23	AIC	Nbl1	3.6e-36	1.43114	0.481	0.231	5.91e-32
2639	2.86e-27	0.947473	0.564	0.388	4.72e-23	AIC	B3gat2	1.47e-92	1.54274	0.722	0.395	2.42e-88
2640	1.68e-26	0.871187	0.599	0.359	2.77e-22	AIC	Brinp2	6.86e-25	0.868614	0.634	0.393	1.13e-20
2641	9.18e-26	1.38951	0.316	0.124	1.51e-21	AIC	Prodh2	1.39e-17	1.19963	0.309	0.137	2.28e-13
2642	1.14e-25	1.40084	0.314	0.153	1.88e-21	AIC	Prph	2.48e-42	1.66982	0.361	0.17	4.08e-38
2643	1.19e-25	0.7135	0.741	0.536	1.97e-21	AIC	Mal2	1.26e-31	0.821705	0.717	0.523	2.07e-27
2644	4.72e-25	1.00635	0.473	0.272	7.77e-21	AIC	Rasa3	1.96e-32	1.1393	0.561	0.296	3.23e-28
2645	5.78e-25	0.828424	0.629	0.427	9.52e-21	AIC	Ssbp3	1.65e-18	0.719087	0.627	0.418	2.7e-14
2646	1.19e-24	0.786869	0.64	0.414	1.96e-20	AIC	Me1	8.49e-20	0.69954	0.667	0.443	1.4e-15
2647	1.35e-24	0.909556	0.538	0.308	2.23e-20	AIC	Kcnv1	2.68e-37	1.13411	0.627	0.334	4.4e-33
2648	3.52e-23	1.61042	0.238	0.088	5.8e-19	AIC	ENSRNOG00000002413	7.66e-12	1.17795	0.217	0.096	1.26e-07
2649	4e-23	1.07351	0.411	0.254	6.59e-19	AIC	Cdhr1	9.44e-35	1.30089	0.521	0.264	1.55e-30
2650	4.68e-22	0.643153	0.741	0.549	7.71e-18	AIC	Hpcal4	4.58e-27	0.770875	0.736	0.531	7.53e-23
2651	3.12e-20	0.989489	0.265	0.112	5.15e-16	AIC	Nrn1	1.44e-27	1.51415	0.337	0.122	2.36e-23
2652	5.01e-20	1.03109	0.397	0.214	8.25e-16	AIC	Scube1	1.64e-11	0.835399	0.366	0.216	2.7e-07
2653	6.12e-20	0.766807	0.564	0.358	1.01e-15	AIC	Asic2	1.7e-13	0.667267	0.559	0.38	2.79e-09
2654	1.21e-19	0.749797	0.585	0.399	2e-15	AIC	Rap2a	2.12e-13	0.673069	0.542	0.376	3.49e-09
2655	1.82e-19	0.67286	0.676	0.489	3e-15	AIC	Arhgap44	1.02e-24	0.750639	0.733	0.496	1.67e-20
2656	2.39e-19	0.616576	0.713	0.527	3.94e-15	AIC	Usp46	1.03e-26	0.743833	0.752	0.558	1.69e-22
2657	6.96e-19	1.26431	0.261	0.127	1.15e-14	AIC	Kcnc2	6.98e-31	1.47163	0.384	0.156	1.15e-26
2658	1.38e-18	1.48165	0.222	0.085	2.27e-14	AIC	Negr1	1.25e-11	1.24938	0.2	0.086	2.05e-07
2659	5.15e-18	0.957984	0.387	0.221	8.49e-14	AIC	Mpdz	4.12e-11	0.767852	0.401	0.252	6.77e-07
2660	1.33e-17	1.04908	0.354	0.186	2.2e-13	AIC	Sstr2	8.84e-15	0.932625	0.389	0.214	1.45e-10
2661	2.09e-17	1.29948	0.246	0.103	3.44e-13	AIC	Sox5	2.89e-07	0.783423	0.2	0.111	0.00474604
2662	2.75e-17	0.851179	0.45	0.29	4.53e-13	AIC	Sertm1	1.43e-25	0.994325	0.557	0.321	2.35e-21
2663	6.73e-17	1.10459	0.291	0.162	1.11e-12	AIC	Ass1	6.28e-21	1.19234	0.347	0.187	1.03e-16
2664	2.45e-16	0.646027	0.57	0.377	4.04e-12	AIC	Icam5	3.07e-14	0.656889	0.568	0.376	5.05e-10
2665	4.04e-16	0.940258	0.381	0.216	6.66e-12	AIC	Sorcs3	1.02e-16	0.890028	0.465	0.271	1.68e-12
2666	9.32e-16	1.2207	0.246	0.12	1.54e-11	AIC	Etl4	2.01e-30	1.49529	0.368	0.154	3.3e-26
2667	1.09e-15	0.927413	0.348	0.185	1.8e-11	AIC	Neurod2	4.57e-11	0.810766	0.347	0.199	7.51e-07
2668	1.53e-15	0.950254	0.346	0.184	2.51e-11	AIC	Cnih3	6.84e-21	1.15053	0.377	0.19	1.12e-16
2669	1.72e-15	0.796094	0.43	0.254	2.83e-11	AIC	Necab3	6.09e-12	0.632039	0.436	0.271	1e-07
2670	2.92e-15	0.924537	0.371	0.208	4.81e-11	AIC	Tshz3	3.85e-10	0.775767	0.358	0.215	6.32e-06
2671	7.54e-15	0.617637	0.619	0.464	1.24e-10	AIC	Dynlt3	1.37e-27	0.820733	0.712	0.49	2.26e-23
2672	3.02e-14	0.654668	0.532	0.355	4.98e-10	AIC	Gyg1	1.06e-12	0.633994	0.559	0.381	1.74e-08
2673	3.34e-14	0.609322	0.611	0.463	5.5e-10	AIC	RGD1304884	9.18e-30	0.885923	0.684	0.459	1.51e-25
2674	5.72e-14	1.09442	0.253	0.132	9.42e-10	AIC	Samd9	2.8e-22	1.24439	0.351	0.168	4.61e-18
2675	5.79e-14	0.6984	0.501	0.331	9.54e-10	AIC	Vxn	1.36e-18	0.777724	0.585	0.367	2.24e-14
2676	7.32e-14	1.04002	0.281	0.152	1.21e-09	AIC	Cntnap4	2.25e-17	1.07757	0.347	0.183	3.69e-13
2677	1.52e-13	0.692663	0.489	0.326	2.51e-09	AIC	Chl1	2.7e-12	0.642727	0.531	0.354	4.43e-08
2678	1.85e-13	0.677043	0.458	0.29	3.05e-09	AIC	Nrg3	1.6e-15	0.778114	0.524	0.343	2.63e-11
2679	1.93e-13	0.849492	0.358	0.205	3.18e-09	AIC	Cbln2	8.45e-12	0.676833	0.389	0.231	1.39e-07
2680	1.67e-12	0.812993	0.363	0.235	2.75e-08	AIC	Chrna4	3.28e-09	0.712876	0.373	0.247	5.39e-05
2681	3.93e-12	0.698938	0.458	0.31	6.47e-08	AIC	Prickle1	6.41e-18	0.83736	0.531	0.328	1.05e-13
2682	1.33e-11	0.658665	0.46	0.326	2.2e-07	AIC	Snx7	1.61e-13	0.696773	0.521	0.338	2.65e-09
2683	2.89e-11	0.739372	0.393	0.256	4.76e-07	AIC	Lrfn2	3.04e-13	0.80228	0.434	0.267	4.99e-09
2684	6.14e-11	0.979465	0.257	0.14	1.01e-06	AIC	Anxa11	1.05e-15	1.02352	0.351	0.178	1.72e-11
2685	1.04e-10	0.704035	0.391	0.249	1.71e-06	AIC	Dusp6	3.1e-16	0.899039	0.441	0.254	5.09e-12
2686	1.58e-10	0.734768	0.363	0.226	2.6e-06	AIC	Armh4	6.92e-09	0.708145	0.373	0.238	0.000113746
2687	2.83e-10	0.990531	0.228	0.118	4.66e-06	AIC	Adcy8	1.85e-09	0.940965	0.25	0.139	3.04e-05
2688	3.28e-10	0.764861	0.303	0.177	5.4e-06	AIC	Tm6sf1	1.81e-09	0.74576	0.333	0.222	2.98e-05
2689	9.48e-10	0.618401	0.426	0.286	1.56e-05	AIC	Kcnk1	1.77e-18	0.854245	0.519	0.318	2.91e-14
2690	3.98e-09	0.727594	0.32	0.198	6.56e-05	AIC	Mtfp1	2.42e-06	0.646939	0.302	0.196	0.0397434
2691	7.73e-09	0.809996	0.273	0.161	0.00012744	AIC	Hs3st4	1.35e-13	1.01075	0.33	0.172	2.21e-09
2692	2.03e-08	0.736101	0.32	0.208	0.000334005	AIC	Galnt14	2.51e-22	1.10223	0.441	0.228	4.13e-18
2693	2.17e-08	0.636298	0.322	0.235	0.000357996	AIC	Prrt3	2.12e-09	0.655362	0.349	0.25	3.48e-05
2694	3.08e-08	0.643584	0.308	0.226	0.000507285	AIC	Ddit3	9.99e-09	0.707492	0.361	0.242	0.000164117
2695	3.44e-08	0.658765	0.324	0.207	0.000566599	AIC	St3gal1	1.61e-06	0.619036	0.316	0.206	0.0264727
2696	3.44e-08	0.600165	0.415	0.301	0.000567112	AIC	Crtac1	2.39e-21	0.908523	0.535	0.317	3.93e-17
2697	4.28e-08	0.60071	0.371	0.248	0.000705248	AIC	Lonrf2	1.42e-06	0.670722	0.335	0.233	0.0232858
2698	1.2e-07	0.760389	0.261	0.16	0.00197532	AIC	Chrm3	1.69e-10	0.924149	0.295	0.165	2.77e-06
2699	2.15e-07	0.621325	0.334	0.223	0.00354621	AIC	Sema3c	8.73e-14	0.808534	0.441	0.264	1.43e-09
2700	5.04e-07	0.812107	0.224	0.142	0.00829752	AIC	Bcl6	3.38e-08	0.88838	0.248	0.147	0.000555175
2701	9.57e-07	0.747745	0.242	0.154	0.0157625	AIC	Itga6	2.85e-13	0.940965	0.33	0.192	4.69e-09
2702	1.59e-06	0.797344	0.206	0.126	0.026144	AIC	Unc5c	1.48e-07	0.899909	0.215	0.116	0.00243298
2703	2.28e-06	0.712403	0.242	0.152	0.0376161	AIC	Gpr22	6.77e-11	0.870575	0.335	0.193	1.11e-06
2704	1.35e-195	1.662	1	0.974	2.23e-191	Sparse	Hba-a2	3.93e-173	1.6005	1	0.965	6.46e-169
2705	7.14e-190	1.61459	1	0.986	1.18e-185	Sparse	Hbb-b1	1.02e-165	1.59119	1	0.983	1.67e-161
2706	8.78e-100	1.39815	0.945	0.698	1.45e-95	Sparse	Rprm	2.58e-95	1.45988	0.955	0.689	4.24e-91
2707	9.65e-81	1.07669	0.986	0.752	1.59e-76	Sparse	S100a10	2.44e-79	1.0565	0.994	0.756	4e-75
2708	1.03e-65	1.76767	0.608	0.189	1.7e-61	Sparse	Hba-a3	1.09e-45	1.62929	0.513	0.164	1.79e-41
2709	2.58e-64	0.814779	0.967	0.595	4.25e-60	Sparse	Slc17a7	1.15e-73	0.992013	0.979	0.574	1.89e-69
2710	3.1e-56	1.08032	0.859	0.462	5.11e-52	Sparse	Neurod6	7.7e-58	1.01921	0.899	0.479	1.26e-53
2711	8.54e-55	0.749927	0.983	0.727	1.41e-50	Sparse	Zbtb18	5.59e-47	0.613721	0.988	0.711	9.18e-43
2712	7.26e-54	1.1351	0.859	0.588	1.2e-49	Sparse	Nefm	6.56e-43	1.09124	0.845	0.583	1.08e-38
2713	1.03e-47	0.813875	0.953	0.734	1.69e-43	Sparse	Dync1i1	2.37e-43	0.785806	0.952	0.737	3.9e-39
2714	2.71e-46	1.4088	0.586	0.223	4.47e-42	Sparse	Fezf2	1.66e-35	1.28692	0.582	0.251	2.73e-31
2715	1.74e-45	1.22979	0.727	0.378	2.87e-41	Sparse	Masp1	6.49e-40	1.16415	0.74	0.409	1.07e-35
2716	5.81e-44	1.74448	0.492	0.17	9.57e-40	Sparse	Mustn1	6.66e-21	1.28458	0.412	0.186	1.1e-16
2717	1.44e-43	0.644734	0.981	0.881	2.38e-39	Sparse	Agtpbp1	1.61e-34	0.615825	0.979	0.868	2.65e-30
2718	2.18e-43	0.732615	0.956	0.695	3.6e-39	Sparse	Osbpl1a	4.2e-33	0.614833	0.943	0.689	6.91e-29
2719	1.31e-42	0.826535	0.892	0.573	2.16e-38	Sparse	Akap7	4.99e-41	0.789989	0.91	0.584	8.21e-37
2720	1.02e-40	1.7267	0.37	0.096	1.68e-36	Sparse	ENSRNOG00000000167	8.2e-53	1.81113	0.451	0.108	1.35e-48
2721	9.9e-40	0.96904	0.826	0.525	1.63e-35	Sparse	Tp53i11	2.11e-30	0.898781	0.791	0.515	3.47e-26
2722	1.65e-39	1.42695	0.555	0.225	2.72e-35	Sparse	ENSRNOG00000005185	6.49e-36	1.36773	0.579	0.251	1.07e-31
2723	4.33e-39	1.56273	0.414	0.126	7.13e-35	Sparse	Alox15	1.54e-39	1.72493	0.451	0.14	2.52e-35
2724	5.42e-39	0.630583	0.983	0.893	8.93e-35	Sparse	Sybu	2.54e-42	0.644042	0.988	0.884	4.17e-38
2725	1.2e-38	0.758034	0.92	0.657	1.97e-34	Sparse	Tspan17	4.69e-39	0.823378	0.913	0.638	7.7e-35
2726	4.54e-38	1.07267	0.76	0.464	7.48e-34	Sparse	Nefl	6.12e-31	1.01696	0.767	0.496	1.01e-26
2727	4.06e-37	1.06262	0.757	0.438	6.7e-33	Sparse	Tbr1	7.35e-44	0.986867	0.83	0.459	1.21e-39
2728	2.22e-36	0.78779	0.881	0.645	3.65e-32	Sparse	Hivep2	1.9e-45	0.881995	0.931	0.662	3.13e-41
2729	2.37e-33	1.00297	0.666	0.343	3.91e-29	Sparse	Hs3st2	1.86e-25	0.965271	0.654	0.371	3.05e-21
2730	2.43e-33	0.616734	0.975	0.849	4.01e-29	Sparse	Nudt4	2.28e-28	0.609207	0.94	0.835	3.75e-24
2731	1.9e-32	1.12698	0.577	0.268	3.12e-28	Sparse	Tmem163	2.4e-32	1.15868	0.627	0.303	3.95e-28
2732	1.07e-31	0.716399	0.914	0.729	1.77e-27	Sparse	Id2	4.55e-47	0.868135	0.955	0.718	7.49e-43
2733	1.37e-30	1.27261	0.522	0.235	2.26e-26	Sparse	Satb1	3.98e-26	1.1527	0.546	0.265	6.55e-22
2734	2.44e-30	1.24228	0.489	0.206	4.02e-26	Sparse	Tshz3	8.23e-21	1.14724	0.454	0.213	1.35e-16
2735	1.69e-29	0.809023	0.782	0.492	2.79e-25	Sparse	Clec2l	3.23e-27	0.817182	0.8	0.531	5.31e-23
2736	2.34e-29	1.5102	0.403	0.149	3.86e-25	Sparse	Cox6a2	3.97e-11	0.973994	0.328	0.169	6.52e-07
2737	6.73e-28	0.929786	0.688	0.413	1.11e-23	Sparse	Rtn4r	3.12e-18	0.729011	0.675	0.434	5.12e-14
2738	1.18e-27	0.972791	0.525	0.249	1.94e-23	Sparse	Emx1	1.66e-26	1.04639	0.546	0.259	2.73e-22
2739	1.37e-27	0.907566	0.699	0.419	2.25e-23	Sparse	Igsf21	1e-38	1.07724	0.77	0.445	1.65e-34
2740	3.54e-27	0.659861	0.923	0.761	5.83e-23	Sparse	Npy	9.75e-26	0.73806	0.887	0.71	1.6e-21
2741	1.24e-26	1.20256	0.494	0.226	2.04e-22	Sparse	Nr4a3	1.97e-31	1.29517	0.57	0.266	3.23e-27
2742	1.54e-26	0.970592	0.616	0.333	2.53e-22	Sparse	Tmem178a	3.59e-19	0.865384	0.612	0.376	5.9e-15
2743	3.3e-26	1.04033	0.599	0.338	5.43e-22	Sparse	Fam71e2	5.74e-10	0.650051	0.543	0.373	9.43e-06
2744	8.1e-26	0.934312	0.641	0.362	1.33e-21	Sparse	Dkk3	1.01e-22	0.865631	0.663	0.393	1.66e-18
2745	2.72e-25	1.43665	0.403	0.164	4.48e-21	Sparse	Cplx3	3.19e-21	1.45298	0.4	0.18	5.25e-17
2746	1.93e-24	1.29939	0.425	0.184	3.19e-20	Sparse	Neurod2	2.31e-20	1.1924	0.43	0.197	3.79e-16
2747	5.68e-24	0.782296	0.713	0.442	9.36e-20	Sparse	Rnd1	1.54e-17	0.65888	0.684	0.441	2.52e-13
2748	6.69e-24	0.69864	0.815	0.619	1.1e-19	Sparse	Rap1gds1	2.53e-23	0.69319	0.842	0.612	4.15e-19
2749	2.23e-23	1.07058	0.453	0.208	3.67e-19	Sparse	Slc30a3	7.11e-10	0.706732	0.37	0.214	1.17e-05
2750	7.55e-23	0.718389	0.779	0.552	1.24e-18	Sparse	Clmp	1.62e-19	0.670312	0.773	0.535	2.66e-15
2751	7.72e-23	0.659414	0.834	0.645	1.27e-18	Sparse	Ybx3	4.29e-21	0.642194	0.854	0.646	7.05e-17
2752	8.89e-23	0.837567	0.66	0.398	1.46e-18	Sparse	RGD1306556	4.96e-22	0.830014	0.69	0.426	8.15e-18
2753	5.25e-22	1.50092	0.323	0.121	8.66e-18	Sparse	Bhmt	1.6e-24	1.42177	0.394	0.152	2.63e-20
2754	5.44e-22	1.44456	0.326	0.122	8.96e-18	Sparse	Otx1	2.77e-19	1.20419	0.337	0.138	4.55e-15
2755	4.84e-21	0.730767	0.768	0.555	7.97e-17	Sparse	Slc35f1	1.84e-20	0.724849	0.782	0.589	3.02e-16
2756	7.77e-21	1.45826	0.285	0.1	1.28e-16	Sparse	Hsd17b13	8.91e-17	1.22135	0.313	0.13	1.46e-12
2757	1.03e-20	1.25248	0.373	0.159	1.7e-16	Sparse	Zfpm2	4.5e-23	1.15234	0.445	0.195	7.39e-19
2758	1.06e-20	0.734398	0.704	0.454	1.75e-16	Sparse	B3galt2	6.4e-20	0.788353	0.693	0.448	1.05e-15
2759	1.14e-20	0.979965	0.494	0.254	1.89e-16	Sparse	Necab3	9.73e-14	0.890157	0.46	0.272	1.6e-09
2760	1.53e-20	0.61051	0.859	0.707	2.52e-16	Sparse	Ube2ql1	6.03e-44	0.876585	0.919	0.69	9.92e-40
2761	2.46e-20	0.856971	0.561	0.313	4.05e-16	Sparse	Ephb6	1.34e-10	0.679483	0.507	0.326	2.2e-06
2762	4.72e-20	1.1426	0.406	0.187	7.78e-16	Sparse	Sstr2	3.51e-07	0.774258	0.34	0.218	0.00577494
2763	9.84e-20	0.810965	0.622	0.378	1.62e-15	Sparse	Gjc1	1.27e-15	0.752086	0.621	0.411	2.08e-11
2764	3.47e-19	0.831848	0.58	0.34	5.71e-15	Sparse	Frmpd4	2.14e-14	0.712831	0.615	0.402	3.52e-10
2765	4.82e-19	1.01166	0.47	0.243	7.95e-15	Sparse	Kcnc4	1.05e-19	0.970235	0.516	0.27	1.72e-15
2766	5.72e-19	0.624559	0.588	0.351	9.43e-15	Sparse	Mef2c	1.09e-18	0.710686	0.609	0.359	1.8e-14
2767	7.03e-19	1.17745	0.343	0.146	1.16e-14	Sparse	Mfsd4a	2.02e-07	0.847425	0.293	0.169	0.00331359
2768	8.84e-19	1.648	0.235	0.075	1.46e-14	Sparse	Fbp2	1.22e-10	1.2656	0.224	0.096	2e-06
2769	2.44e-18	0.693206	0.715	0.495	4.01e-14	Sparse	Emid1	1.39e-14	0.635725	0.722	0.528	2.28e-10
2770	2.91e-18	0.817418	0.633	0.411	4.8e-14	Sparse	Cyth3	1.02e-17	0.674853	0.672	0.427	1.68e-13
2771	3.53e-18	0.743051	0.616	0.378	5.81e-14	Sparse	Zeb2	4.46e-14	0.617439	0.636	0.419	7.33e-10
2772	7.63e-18	0.914095	0.528	0.309	1.26e-13	Sparse	Prickle1	1.37e-13	0.815224	0.519	0.331	2.25e-09
2773	3.15e-17	1.48924	0.249	0.089	5.19e-13	Sparse	Postn	5e-09	1.16685	0.236	0.113	8.21e-05
2774	3.55e-17	0.778526	0.641	0.432	5.85e-13	Sparse	Cxxc5	5.69e-15	0.730405	0.624	0.473	9.36e-11
2775	4.12e-17	1.0237	0.42	0.213	6.8e-13	Sparse	Cdc25b	4.71e-17	0.982201	0.466	0.244	7.73e-13
2776	6.78e-17	0.868772	0.442	0.233	1.12e-12	Sparse	Mlip	1.82e-08	0.67087	0.397	0.246	0.00029983
2777	6.95e-17	1.07543	0.348	0.159	1.15e-12	Sparse	Nfix	8.75e-14	1.00649	0.355	0.174	1.44e-09
2778	7.79e-17	1.03548	0.42	0.216	1.28e-12	Sparse	Scube1	1.02e-10	0.874599	0.382	0.217	1.68e-06
2779	4.31e-16	0.867898	0.481	0.268	7.1e-12	Sparse	Tmem108	2.26e-10	0.704899	0.481	0.304	3.72e-06
2780	5.44e-16	0.622747	0.757	0.577	8.96e-12	Sparse	Nipsnap3b	1.28e-19	0.606501	0.827	0.602	2.11e-15
2781	6.73e-16	1.03094	0.403	0.206	1.11e-11	Sparse	Galnt14	7.08e-12	0.839045	0.412	0.231	1.16e-07
2782	6.9e-16	0.679686	0.666	0.464	1.14e-11	Sparse	Myo16	2.67e-14	0.659126	0.666	0.46	4.39e-10
2783	1.18e-15	1.34421	0.331	0.161	1.94e-11	Sparse	Ccn2	1.53e-10	1.1103	0.343	0.19	2.52e-06
2784	2.07e-15	1.24447	0.298	0.129	3.4e-11	Sparse	Nin	7.69e-15	1.14407	0.358	0.176	1.26e-10
2785	3.34e-15	0.804237	0.47	0.265	5.5e-11	Sparse	Leng9	7.74e-08	0.669247	0.427	0.297	0.00127181
2786	5.26e-15	1.11264	0.29	0.128	8.67e-11	Sparse	Kcnc2	4e-08	0.883418	0.293	0.162	0.000657139
2787	1.05e-14	0.923384	0.414	0.221	1.72e-10	Sparse	Sema3c	7.23e-09	0.624904	0.424	0.266	0.000118782
2788	2.35e-14	0.932202	0.392	0.205	3.87e-10	Sparse	Nfib	1.25e-07	0.785915	0.346	0.223	0.00204755
2789	5.66e-14	0.908671	0.387	0.203	9.33e-10	Sparse	Spock1	8.55e-12	0.844944	0.391	0.215	1.41e-07
2790	5.72e-14	0.684663	0.464	0.272	9.42e-10	Sparse	Sstr1	3.77e-10	0.715498	0.382	0.223	6.2e-06
2791	8.74e-14	1.03031	0.381	0.206	1.44e-09	Sparse	Slc38a5	3.03e-09	0.828017	0.379	0.231	4.97e-05
2792	3.48e-13	1.03623	0.301	0.143	5.74e-09	Sparse	Kcnk4	8.45e-12	1.039	0.304	0.147	1.39e-07
2793	5.26e-13	1.15435	0.287	0.133	8.67e-09	Sparse	Kcnj9	4.12e-07	0.87125	0.254	0.139	0.00677217
2794	6.67e-13	0.685896	0.58	0.395	1.1e-08	Sparse	Rnf152	7.03e-13	0.714883	0.582	0.41	1.15e-08
2795	1.58e-12	1.02219	0.229	0.097	2.61e-08	Sparse	Ahsp	1.92e-13	1.41444	0.257	0.111	3.16e-09
2796	1.62e-12	1.22031	0.254	0.112	2.67e-08	Sparse	Fam189a2	1.94e-16	1.29313	0.322	0.137	3.19e-12
2797	1.85e-12	0.732718	0.503	0.313	3.05e-08	Sparse	Kcnv1	1.49e-18	0.862049	0.582	0.339	2.44e-14
2798	2.14e-12	0.89452	0.301	0.151	3.52e-08	Sparse	Npas1	2.85e-12	0.952305	0.322	0.16	4.68e-08
2799	3.39e-12	0.730314	0.489	0.303	5.58e-08	Sparse	Bend6	1.79e-10	0.620167	0.555	0.373	2.94e-06
2800	3.74e-12	1.03302	0.323	0.166	6.17e-08	Sparse	Map3k5	6.18e-11	0.902038	0.343	0.182	1.02e-06
2801	5.74e-12	1.13881	0.268	0.124	9.45e-08	Sparse	Pcsk4	8.81e-10	1.05899	0.269	0.134	1.45e-05
2802	5.92e-12	1.06534	0.304	0.152	9.75e-08	Sparse	P4ha3	3.17e-09	0.953622	0.299	0.168	5.2e-05
2803	1.63e-11	1.2371	0.238	0.105	2.68e-07	Sparse	Sox5	1.17e-09	1.06849	0.236	0.11	1.92e-05
2804	2.11e-11	0.661847	0.594	0.432	3.48e-07	Sparse	Ssbp3	3.1e-10	0.629042	0.585	0.422	5.09e-06
2805	4.88e-11	1.33388	0.21	0.089	8.04e-07	Sparse	Cryab	1.65e-12	1.23755	0.263	0.113	2.7e-08
2806	1.3e-10	0.622487	0.472	0.3	2.14e-06	Sparse	Hivep1	7.79e-10	0.667838	0.493	0.32	1.28e-05
2807	1.57e-10	0.725573	0.475	0.307	2.58e-06	Sparse	Nrip3	7.32e-11	0.714549	0.507	0.327	1.2e-06
2808	3.99e-10	0.615779	0.492	0.321	6.58e-06	Sparse	Mpv17l	2.03e-08	0.648716	0.475	0.338	0.000334389
2809	4.7e-10	0.854128	0.359	0.207	7.75e-06	Sparse	St3gal1	7.57e-12	0.873014	0.379	0.205	1.24e-07
2810	4.8e-10	0.714855	0.312	0.175	7.91e-06	Sparse	Adcyap1	7.55e-11	0.910025	0.343	0.183	1.24e-06
2811	9.75e-10	0.970162	0.298	0.162	1.61e-05	Sparse	Hs3st4	7.3e-15	1.16982	0.355	0.173	1.2e-10
2812	9.89e-10	0.628324	0.373	0.226	1.63e-05	Sparse	Mical2	1.85e-08	0.711594	0.373	0.226	0.000304038
2813	1.22e-09	0.863142	0.343	0.198	2.01e-05	Sparse	AABR07026032.1	2.44e-09	0.840972	0.364	0.213	4.02e-05
2814	2.32e-09	0.906807	0.26	0.135	3.82e-05	Sparse	Sult2b1	1.37e-06	0.815617	0.26	0.148	0.0224497
2815	3.37e-09	0.681318	0.401	0.248	5.56e-05	Sparse	Tigar	3.1e-07	0.662565	0.406	0.271	0.00508739
2816	5.48e-09	0.937275	0.251	0.129	9.04e-05	Sparse	Rassf3	3.85e-08	0.906286	0.257	0.135	0.000632802
2817	3.06e-08	0.862413	0.282	0.157	0.000504689	Sparse	Prph	6.94e-10	0.838984	0.322	0.174	1.14e-05
2818	1.53e-07	1.0109	0.21	0.114	0.00251627	Sparse	Pcsk5	2.69e-15	1.28101	0.307	0.133	4.41e-11
2819	2.05e-07	0.683511	0.273	0.161	0.0033799	Sparse	Ptprd	1.3e-06	0.714041	0.316	0.194	0.0214269
2820	5.3e-07	0.763399	0.262	0.151	0.00873888	Sparse	Eif4ebp1	1.14e-07	0.830851	0.31	0.183	0.00187535
2821	7.74e-07	0.777651	0.249	0.141	0.0127603	Sparse	Pcdh9	1.62e-11	0.925614	0.37	0.2	2.66e-07
2822	8.04e-07	0.878062	0.24	0.135	0.0132472	Sparse	St8sia5	6.25e-11	0.998588	0.287	0.14	1.03e-06
2823	1.01e-06	0.816279	0.265	0.156	0.016701	Sparse	Zfp703	1.8e-10	0.961372	0.319	0.166	2.96e-06
2824	2.44e-06	0.698922	0.304	0.19	0.0401443	Sparse	Sel1l3	4.41e-07	0.635444	0.334	0.209	0.00724342
2825	0	3.71033	0.828	0.249	0	LV	Ccnd2	0	3.81596	0.96	0.259	0
2826	5.92e-295	3.2037	0.939	0.515	9.75e-291	LV	Vim	0	3.35593	0.967	0.498	0
2827	6.15e-284	2.61441	0.943	0.609	1.01e-279	LV	S100b	1.74e-244	2.58316	0.859	0.601	2.85e-240
2828	3.65e-267	3.04023	0.762	0.298	6.02e-263	LV	Ezr	0	3.60317	0.866	0.333	0
2829	8.35e-259	2.24168	0.954	0.692	1.38e-254	LV	Gstm1	6.64e-288	2.3014	0.917	0.651	1.09e-283
2830	2.23e-254	3.36488	0.701	0.217	3.68e-250	LV	ENSRNOG00000013320	3.95e-299	3.27431	0.743	0.238	6.49e-295
2831	4.91e-248	5.1274	0.705	0.098	8.09e-244	LV	Dynlrb2	2.55e-276	5.15541	0.768	0.097	4.19e-272
2832	4.19e-223	3.71358	0.824	0.305	6.91e-219	LV	Mdk	0	4.30866	0.931	0.333	0
2833	1.52e-215	2.02483	0.962	0.694	2.51e-211	LV	H2az2	8.42e-230	2.08981	0.917	0.628	1.38e-225
2834	4.56e-213	3.28457	0.617	0.171	7.51e-209	LV	Enkur	1.36e-295	3.37112	0.732	0.196	2.24e-291
2835	2.45e-211	2.76426	0.751	0.348	4.04e-207	LV	Nkain4	8.25e-267	2.88838	0.739	0.368	1.36e-262
2836	1.36e-206	5.50776	0.628	0.047	2.24e-202	LV	Cfap126	8.01e-265	5.64967	0.703	0.056	1.32e-260
2837	7.23e-195	1.81251	0.981	0.853	1.19e-190	LV	Hmgn2	5.89e-190	1.79307	0.953	0.798	9.68e-186
2838	1.3e-187	4.93015	0.617	0.06	2.14e-183	LV	Fam183a	1.65e-223	4.70092	0.696	0.075	2.71e-219
2839	5.39e-187	2.86044	0.92	0.776	8.88e-183	LV	Clu	0	3.65441	0.971	0.774	0
2840	1.38e-186	3.43841	0.54	0.15	2.27e-182	LV	Zmynd10	6.83e-236	3.49523	0.656	0.16	1.12e-231
2841	1.97e-186	3.1917	0.701	0.222	3.24e-182	LV	Igsf1	0	3.78095	0.83	0.237	0
2842	2.3e-184	1.95711	0.989	0.819	3.8e-180	LV	Sparc	0	2.68523	0.993	0.785	0
2843	7.09e-175	3.36145	0.697	0.196	1.17e-170	LV	Mt2A	6.69e-210	3.41322	0.685	0.203	1.1e-205
2844	2.8e-174	4.79462	0.613	0.061	4.62e-170	LV	Mlf1	5.08e-200	4.531	0.641	0.076	8.34e-196
2845	1.19e-167	1.95392	0.866	0.535	1.96e-163	LV	Cnn3	1.16e-237	2.17405	0.924	0.517	1.91e-233
2846	2.99e-167	2.84038	0.759	0.281	4.93e-163	LV	Dlx1	3.21e-216	2.83282	0.772	0.304	5.28e-212
2847	4.27e-165	5.82429	0.805	0.411	7.04e-161	LV	Ttr	6.41e-274	5.93934	0.884	0.632	1.05e-269
2848	2.52e-162	2.36161	0.686	0.337	4.16e-158	LV	Psat1	2.83e-182	2.49625	0.736	0.336	4.65e-178
2849	3.36e-159	3.07694	0.636	0.202	5.53e-155	LV	Fxyd1	5.76e-266	3.53651	0.703	0.223	9.47e-262
2850	9.97e-157	3.27442	0.464	0.131	1.64e-152	LV	Riiad1	6.83e-191	3.20494	0.572	0.142	1.12e-186
2851	5.16e-150	1.82141	0.996	0.968	8.5e-146	LV	Mt3	9.01e-125	1.68023	1	0.969	1.48e-120
2852	2.99e-149	1.55289	0.989	0.78	4.93e-145	LV	Hmgn1	6.53e-192	1.66063	0.982	0.744	1.07e-187
2853	6.33e-149	3.674	0.594	0.255	1.04e-144	LV	Enpp2	4.86e-291	4.75025	0.728	0.282	7.99e-287
2854	1.09e-146	2.02557	0.866	0.476	1.79e-142	LV	Sox2	3.26e-156	2.05939	0.841	0.48	5.36e-152
2855	9.66e-146	5.37062	0.498	0.034	1.59e-141	LV	Spag6l	2.3e-177	5.14707	0.601	0.043	3.78e-173
2856	1.39e-144	5.44323	0.517	0.029	2.3e-140	LV	Cdhr4	8.27e-173	5.28976	0.583	0.037	1.36e-168
2857	1.75e-144	3.78617	0.613	0.093	2.88e-140	LV	Cdca7	4.16e-176	3.62387	0.612	0.102	6.83e-172
2858	5.57e-143	1.68082	0.908	0.712	9.18e-139	LV	Ndrg2	4.52e-225	1.93003	0.946	0.677	7.43e-221
2859	8.6e-143	5.0119	0.533	0.052	1.42e-138	LV	Ccdc153	2.03e-177	5.06904	0.572	0.056	3.33e-173
2860	9.64e-141	2.06307	0.774	0.392	1.59e-136	LV	H1f2	3.28e-154	2.09522	0.841	0.4	5.38e-150
2861	1.03e-137	2.229	0.862	0.414	1.7e-133	LV	Igfbpl1	4.18e-226	2.69926	0.928	0.398	6.88e-222
2862	1.2e-136	3.98128	0.533	0.069	1.98e-132	LV	Drc1	8.27e-225	4.12831	0.649	0.088	1.36e-220
2863	1.5e-136	5.56744	0.49	0.025	2.48e-132	LV	Ak7	5.02e-159	5.4419	0.54	0.031	8.25e-155
2864	6.23e-136	1.87205	0.728	0.539	1.03e-131	LV	Terf2ip	9.28e-117	1.60179	0.728	0.556	1.53e-112
2865	1.17e-135	2.93246	0.602	0.211	1.94e-131	LV	Pltp	4.88e-285	3.45714	0.746	0.216	8.02e-281
2866	6.54e-135	5.35544	0.487	0.031	1.08e-130	LV	Dnah12	6.2e-210	5.27721	0.678	0.047	1.02e-205
2867	1.57e-134	2.77993	0.559	0.204	2.58e-130	LV	Tppp3	2.5e-133	2.45042	0.522	0.233	4.12e-129
2868	2.88e-133	4.64759	0.521	0.046	4.75e-129	LV	Cabcoco1	1.75e-157	4.67344	0.536	0.051	2.87e-153
2869	3.11e-133	5.29327	0.479	0.031	5.13e-129	LV	Calml4	6.51e-197	5.35929	0.627	0.054	1.07e-192
2870	3.2e-131	3.19478	0.575	0.142	5.28e-127	LV	Lrrc23	3.62e-199	3.29808	0.692	0.17	5.96e-195
2871	5.99e-129	3.86617	0.502	0.08	9.88e-125	LV	Spa17	1.77e-191	3.74373	0.623	0.099	2.9e-187
2872	6.94e-129	3.27359	0.598	0.128	1.14e-124	LV	Hmgb2l1.1	1.7e-149	2.95005	0.605	0.153	2.79e-145
2873	1.52e-128	5.41992	0.529	0.047	2.5e-124	LV	Folr1	5.24e-204	5.51067	0.674	0.089	8.61e-200
2874	2.7e-127	2.99178	0.571	0.164	4.45e-123	LV	Pclaf	7.7e-159	2.82487	0.659	0.197	1.27e-154
2875	4.12e-127	2.5843	0.46	0.231	6.8e-123	LV	Itih3	4.38e-156	2.82489	0.529	0.255	7.2e-152
2876	5.42e-127	1.49824	1	0.948	8.92e-123	LV	Glul	1.14e-129	1.52034	0.993	0.938	1.87e-125
2877	8.28e-124	1.88291	0.705	0.419	1.36e-119	LV	Acad10	3.15e-280	2.51859	0.793	0.417	5.18e-276
2878	1.45e-119	2.9649	0.575	0.148	2.39e-115	LV	Pdlim4	1.28e-172	3.19568	0.641	0.156	2.11e-168
2879	1.48e-119	2.31345	0.625	0.236	2.44e-115	LV	Jam3	3.78e-202	2.57602	0.732	0.253	6.21e-198
2880	4.31e-119	2.86317	0.625	0.169	7.11e-115	LV	Plaat3	8.83e-157	2.9124	0.728	0.181	1.45e-152
2881	4.7e-119	5.48807	0.437	0.022	7.74e-115	LV	Tmem212	2.84e-141	5.60561	0.471	0.024	4.67e-137
2882	6.68e-119	4.45722	0.487	0.044	1.1e-114	LV	Spaca9	1.23e-148	4.39619	0.529	0.048	2.02e-144
2883	3.01e-117	1.49146	0.95	0.828	4.96e-113	LV	Aldoc	1.74e-121	1.43029	0.83	0.82	2.86e-117
2884	4.24e-115	5.33138	0.425	0.022	6.99e-111	LV	Cfap43	4.15e-150	5.32041	0.525	0.028	6.83e-146
2885	8.97e-115	2.76546	0.609	0.171	1.48e-110	LV	Sfrp1	7.17e-234	3.25644	0.79	0.184	1.18e-229
2886	9.08e-115	1.28519	1	0.985	1.5e-110	LV	Dbi	8.32e-99	1.23811	0.993	0.979	1.37e-94
2887	1.54e-114	2.15341	0.693	0.296	2.54e-110	LV	Idh2	9.56e-213	2.51894	0.822	0.311	1.57e-208
2888	1.99e-114	2.32638	0.705	0.45	3.28e-110	LV	Crip1	4.18e-73	1.87803	0.678	0.458	6.86e-69
2889	8.71e-114	4.96703	0.433	0.025	1.44e-109	LV	Dnali1	1.77e-119	4.69105	0.431	0.032	2.92e-115
2890	1.09e-113	2.98779	0.605	0.14	1.79e-109	LV	Top2a	6.64e-105	2.646	0.609	0.159	1.09e-100
2891	2.01e-113	2.44185	0.72	0.309	3.32e-109	LV	Cd9	4.18e-198	2.74167	0.888	0.331	6.86e-194
2892	1.63e-112	1.68988	0.72	0.508	2.69e-108	LV	Gpm6b	1.5e-129	1.77491	0.779	0.511	2.47e-125
2893	3.84e-110	3.69145	0.475	0.071	6.33e-106	LV	Rsph1	1.01e-130	3.39689	0.562	0.094	1.67e-126
2894	1.34e-108	3.91417	0.437	0.06	2.21e-104	LV	Lrrc46	5.19e-117	3.6921	0.446	0.069	8.53e-113
2895	1.38e-107	5.41592	0.391	0.018	2.28e-103	LV	Pifo	3.13e-126	5.21206	0.446	0.022	5.14e-122
2896	7.58e-107	5.22521	0.398	0.019	1.25e-102	LV	Ccdc190	9.31e-135	5.10518	0.475	0.024	1.53e-130
2897	9.06e-104	1.73243	0.755	0.573	1.49e-99	LV	Mlc1	2.02e-172	2.00027	0.801	0.574	3.32e-168
2898	1.71e-103	2.81536	0.506	0.134	2.82e-99	LV	Rrm2	1.4e-106	2.62833	0.504	0.148	2.3e-102
2899	2.11e-103	3.89484	0.452	0.054	3.48e-99	LV	Pacrg	8.94e-127	3.70437	0.529	0.064	1.47e-122
2900	4.07e-103	4.87615	0.391	0.026	6.71e-99	LV	Myb	2.09e-127	4.99075	0.449	0.031	3.44e-123
2901	1.04e-102	4.38706	0.437	0.043	1.71e-98	LV	Ppp1r32	6.9e-130	4.51773	0.438	0.046	1.13e-125
2902	1.2e-101	0.904607	1	0.999	1.97e-97	LV	Ptma	3.73e-94	0.937569	0.989	1	6.13e-90
2903	1.53e-100	5.19806	0.375	0.019	2.51e-96	LV	Capsl	1.69e-152	5.12538	0.522	0.026	2.78e-148
2904	5.68e-100	5.1097	0.391	0.018	9.36e-96	LV	Rgs22	2.63e-126	5.08231	0.453	0.022	4.32e-122
2905	1.14e-99	2.62837	0.801	0.705	1.87e-95	LV	Igfbp2	2.07013505607482e-321	3.76095	0.826	0.705	3.40205995115336e-317
2906	4.65e-99	5.32333	0.368	0.012	7.66e-95	LV	Fam166b	2.42e-125	5.19316	0.438	0.015	3.98e-121
2907	4.73e-98	4.64495	0.395	0.033	7.79e-94	LV	RGD1306233	5.03e-120	4.45151	0.446	0.039	8.27e-116
2908	5.34e-98	1.72163	0.674	0.426	8.81e-94	LV	Ech1	3.95e-101	1.72587	0.717	0.396	6.5e-97
2909	1.37e-97	2.7508	0.464	0.133	2.26e-93	LV	Plekhb1	3.08e-118	2.79817	0.507	0.139	5.06e-114
2910	1.27e-96	3.99116	0.395	0.051	2.1e-92	LV	Rsph10b	8.85e-167	4.10093	0.601	0.068	1.45e-162
2911	1.93e-96	1.58958	0.778	0.534	3.18e-92	LV	Cd63	2.75e-230	2.26685	0.884	0.523	4.52e-226
2912	2.6e-96	0.887726	1	0.999	4.28e-92	LV	H3f3a	1.08e-100	0.93495	1	0.996	1.77e-96
2913	3.77e-96	3.90231	0.295	0.087	6.22e-92	LV	Mmp2	1.28e-185	4.7954	0.518	0.112	2.1e-181
2914	7.01e-96	5.57379	0.368	0.019	1.16e-91	LV	ENSRNOG00000066616	5.67e-100	5.16226	0.351	0.024	9.33e-96
2915	3.95e-95	2.3735	0.529	0.205	6.51e-91	LV	Slc25a18	3.76e-121	2.26259	0.54	0.224	6.17e-117
2916	2.27e-94	3.67707	0.414	0.061	3.73e-90	LV	Cibar2	1.68e-122	3.794	0.511	0.068	2.75e-118
2917	2.04e-93	1.95634	0.709	0.47	3.36e-89	LV	Gja1	2.57e-140	2.17132	0.783	0.488	4.23e-136
2918	5.28e-93	3.38614	0.395	0.066	8.7e-89	LV	Iqub	5.03e-136	3.60616	0.551	0.075	8.27e-132
2919	9.71e-93	2.74645	0.437	0.12	1.6e-88	LV	Adgrv1	4.16e-144	2.95364	0.558	0.139	6.84e-140
2920	1.89e-92	1.36192	0.851	0.643	3.12e-88	LV	Rps27l	1.08e-137	1.56028	0.935	0.657	1.78e-133
2921	3.1e-92	4.71827	0.379	0.026	5.11e-88	LV	Hydin	9.22e-134	4.68669	0.475	0.034	1.51e-129
2922	4.81e-92	4.59766	0.356	0.026	7.92e-88	LV	Ttll9	5.24e-114	4.37126	0.435	0.035	8.62e-110
2923	4.88e-92	4.67737	0.368	0.032	8.05e-88	LV	Lrrc34	1.69e-120	4.37185	0.464	0.043	2.78e-116
2924	5.41e-92	5.31671	0.345	0.013	8.91e-88	LV	ENSRNOG00000021943	2.48e-88	4.93048	0.326	0.015	4.07e-84
2925	1.21e-91	4.75285	0.375	0.019	1.99e-87	LV	Spag8	4.82e-136	4.95093	0.478	0.023	7.92e-132
2926	1.41e-91	3.17417	0.421	0.087	2.32e-87	LV	Cfap300	2.49e-141	3.23053	0.551	0.103	4.09e-137
2927	1.91e-91	4.59994	0.375	0.023	3.14e-87	LV	Efhc1	1.16e-114	4.49325	0.453	0.027	1.9e-110
2928	7.35e-91	2.33414	0.525	0.2	1.21e-86	LV	Gsn	1.88e-131	2.36002	0.627	0.227	3.09e-127
2929	9.02e-91	1.21617	0.969	0.829	1.49e-86	LV	Hnrnpf	2.77e-108	1.29995	0.957	0.814	4.56e-104
2930	3.17e-90	4.82233	0.368	0.018	5.23e-86	LV	Dnai3	9.51e-116	4.79226	0.435	0.025	1.56e-111
2931	1.94e-89	5.80685	0.326	0.029	3.2e-85	LV	Mfrp	1.57e-172	5.72043	0.511	0.068	2.58e-168
2932	2.34e-89	2.86245	0.429	0.125	3.85e-85	LV	Maob	1.75e-131	2.77989	0.489	0.157	2.87e-127
2933	3.42e-89	4.73915	0.368	0.026	5.63e-85	LV	RGD1565611	1.01e-97	4.51149	0.38	0.03	1.65e-93
2934	9.31e-89	1.42148	0.843	0.588	1.53e-84	LV	Plxnb2	2.28e-183	1.83148	0.917	0.578	3.74e-179
2935	3.6e-88	3.55433	0.284	0.087	5.93e-84	LV	Kcne2	1.23e-203	4.48278	0.489	0.115	2.03e-199
2936	5.18e-88	5.44821	0.322	0.012	8.54e-84	LV	Cfap65	7.13e-125	5.6208	0.417	0.014	1.17e-120
2937	6.54e-88	1.73663	0.682	0.475	1.08e-83	LV	Plpp3	1.01e-122	1.9613	0.783	0.517	1.67e-118
2938	1.61e-87	1.61243	0.77	0.496	2.66e-83	LV	S100a16	1.4e-142	1.87506	0.866	0.505	2.31e-138
2939	3.74e-87	3.28479	0.456	0.089	6.16e-83	LV	Aurkb	8.74e-91	2.80834	0.478	0.113	1.44e-86
2940	4.75e-87	2.8373	0.513	0.123	7.83e-83	LV	Prc1	1.42e-83	2.51332	0.587	0.155	2.33e-79
2941	2.06e-86	1.9763	0.644	0.305	3.39e-82	LV	Nt5dc2	4.72e-200	2.60151	0.743	0.32	7.75e-196
2942	1.61e-85	4.04697	0.356	0.039	2.66e-81	LV	Cfap45	1.15e-92	3.77557	0.431	0.049	1.89e-88
2943	5.73e-85	5.2602	0.318	0.011	9.45e-81	LV	Cfap100	1.87e-126	5.46771	0.428	0.014	3.08e-122
2944	1e-84	2.55243	0.483	0.144	1.65e-80	LV	Gldc	5.42e-101	2.47322	0.58	0.177	8.91e-97
2945	4.6e-84	3.07547	0.352	0.097	7.58e-80	LV	Slc4a2	1.2e-175	3.93202	0.543	0.114	1.98e-171
2946	4.95e-84	4.35342	0.372	0.027	8.16e-80	LV	Ccdc113	1.85e-88	4.26295	0.37	0.027	3.05e-84
2947	2.25e-83	5.4892	0.303	0.01	3.72e-79	LV	T2	2.37e-82	5.02274	0.304	0.013	3.9e-78
2948	2.55e-83	5.38049	0.318	0.015	4.2e-79	LV	ENSRNOG00000039749	1.56e-111	5.34661	0.399	0.019	2.56e-107
2949	4.97e-83	2.63982	0.448	0.121	8.19e-79	LV	Prim2	1.82e-78	2.37588	0.417	0.134	3e-74
2950	1.61e-82	2.85221	0.46	0.115	2.65e-78	LV	Notch2	5.08e-158	3.21225	0.663	0.14	8.36e-154
2951	2.79e-82	5.64869	0.295	0.009	4.6e-78	LV	Ankrd66	3.46e-90	5.4526	0.312	0.011	5.69e-86
2952	7.26e-82	4.01872	0.345	0.052	1.2e-77	LV	Tnnt1	3.15e-82	3.81836	0.337	0.058	5.18e-78
2953	2.16e-81	3.09786	0.425	0.086	3.56e-77	LV	Ppp1r36	2.91e-116	3.1614	0.504	0.1	4.79e-112
2954	3.87e-81	3.64542	0.41	0.052	6.38e-77	LV	Tekt1	1.33e-102	3.61038	0.482	0.062	2.18e-98
2955	5.6e-81	3.13293	0.398	0.083	9.22e-77	LV	Dnah9	8.79e-108	3.01149	0.453	0.101	1.45e-103
2956	1.07e-80	2.12477	0.582	0.238	1.76e-76	LV	Fam107a	3.16e-66	1.93752	0.576	0.252	5.2e-62
2957	1.18e-80	2.84315	0.475	0.126	1.95e-76	LV	AC128848.1	8.17e-90	2.76701	0.442	0.112	1.34e-85
2958	2.41e-80	4.4736	0.352	0.023	3.97e-76	LV	Cfap97d2	2.3e-84	4.41116	0.333	0.026	3.78e-80
2959	1.44e-79	5.03838	0.307	0.02	2.38e-75	LV	Krt8	9.81e-155	5.61354	0.493	0.029	1.61e-150
2960	2.44e-79	5.46622	0.291	0.009	4.02e-75	LV	P2rx6	1.98e-126	5.7856	0.406	0.011	3.26e-122
2961	3.26e-79	1.86257	0.418	0.238	5.37e-75	LV	Cab39l	3.68e-202	2.89106	0.605	0.244	6.05e-198
2962	4.7e-79	2.03079	0.636	0.321	7.74e-75	LV	Serpinh1	2.38e-184	2.70616	0.819	0.345	3.92e-180
2963	4.82e-79	5.7295	0.276	0.008	7.94e-75	LV	Hoatz	9.53e-94	5.5692	0.315	0.008	1.57e-89
2964	8.92e-79	5.09729	0.307	0.014	1.47e-74	LV	RGD1564162	1.41e-99	4.91716	0.366	0.019	2.32e-95
2965	1.15e-78	1.55518	0.379	0.329	1.9e-74	LV	Stk39	1.78e-182	2.34369	0.554	0.36	2.92e-178
2966	1.17e-78	4.02157	0.352	0.033	1.92e-74	LV	Stpg1	1.95e-90	3.82885	0.431	0.038	3.2e-86
2967	2.55e-78	2.66659	0.421	0.11	4.2e-74	LV	Tspan33	1.07e-105	2.6553	0.562	0.142	1.77e-101
2968	6.41e-78	2.50289	0.494	0.16	1.06e-73	LV	Ube2c	7.59e-82	2.27085	0.562	0.191	1.25e-77
2969	9.54e-78	2.68091	0.372	0.103	1.57e-73	LV	Dlx2	5.13e-184	2.83062	0.605	0.201	8.43e-180
2970	2.11e-77	1.87013	0.506	0.253	3.47e-73	LV	Tctn2	2.43e-120	2.06393	0.591	0.262	3.99e-116
2971	3.02e-77	5.08267	0.314	0.017	4.98e-73	LV	Ak9	1.92e-84	4.44158	0.344	0.023	3.15e-80
2972	1.6e-76	1.87502	0.674	0.305	2.64e-72	LV	Ptbp1	2.71e-138	2.1529	0.746	0.294	4.45e-134
2973	1.63e-76	1.37052	0.801	0.591	2.69e-72	LV	Pcna	6.39e-102	1.51076	0.844	0.59	1.05e-97
2974	3.58e-76	5.41086	0.276	0.025	5.89e-72	LV	Sostdc1	1.71e-169	5.62461	0.486	0.052	2.81e-165
2975	3.84e-76	2.66686	0.475	0.117	6.32e-72	LV	Tmem123	3.96e-131	2.94905	0.63	0.142	6.5e-127
2976	4.28e-76	5.50169	0.276	0.009	7.06e-72	LV	Daw1	7.56e-110	5.5986	0.366	0.01	1.24e-105
2977	4.82e-76	1.00315	0.989	0.965	7.94e-72	LV	H2az1	2.88e-88	1.02681	0.949	0.968	4.73e-84
2978	6.61e-76	3.11777	0.207	0.058	1.09e-71	LV	Prr32	7.84e-110	3.59418	0.333	0.071	1.29e-105
2979	2.07e-75	5.68119	0.261	0.006	3.42e-71	LV	Wdr38	2.16e-109	5.66164	0.355	0.008	3.54e-105
2980	2.1e-75	4.15563	0.345	0.029	3.45e-71	LV	ENSRNOG00000001342	1.84e-107	4.10645	0.467	0.038	3.02e-103
2981	5.77e-75	2.39729	0.475	0.16	9.51e-71	LV	Cfap52	1.17e-110	2.67859	0.659	0.168	1.91e-106
2982	7.11e-75	4.79983	0.303	0.014	1.17e-70	LV	AABR07056633.1	3.17e-58	4.24877	0.25	0.016	5.2e-54
2983	1.15e-74	4.07793	0.345	0.031	1.9e-70	LV	Dnai7	3.83e-101	4.03597	0.424	0.038	6.29e-97
2984	3.51e-74	2.08735	0.536	0.252	5.78e-70	LV	Plat	1.53e-114	2.11956	0.558	0.281	2.51e-110
2985	4.14e-74	1.3779	0.969	0.887	6.83e-70	LV	Slc1a3	2.75e-90	1.42891	0.888	0.886	4.52e-86
2986	4.53e-74	5.07626	0.284	0.015	7.46e-70	LV	Dnah1	2.92e-102	5.23759	0.377	0.017	4.8e-98
2987	2.22e-73	4.00909	0.352	0.035	3.67e-69	LV	Ropn1l	2.08e-107	4.16852	0.46	0.039	3.42e-103
2988	2.31e-73	2.37153	0.582	0.164	3.8e-69	LV	Sox9	8.67e-115	2.58895	0.659	0.175	1.42e-110
2989	3.28e-73	1.97183	0.732	0.296	5.4e-69	LV	Id4	2.77e-99	2.08896	0.707	0.298	4.55e-95
2990	3.98e-73	3.70529	0.349	0.046	6.56e-69	LV	Drc3	4.6e-81	3.46052	0.38	0.051	7.57e-77
2991	5.23e-73	0.822507	1	1	8.62e-69	LV	Psap	1.67e-223	1.33478	1	0.999	2.75e-219
2992	5.26e-73	1.51499	0.812	0.508	8.67e-69	LV	Cdk2ap1	8.09e-74	1.47326	0.819	0.558	1.33e-69
2993	1.83e-72	2.41746	0.433	0.143	3.02e-68	LV	Necab1	1.2e-81	2.25748	0.562	0.175	1.97e-77
2994	2.79e-72	5.42284	0.264	0.01	4.6e-68	LV	ENSRNOG00000010454	1.47e-79	5.03202	0.301	0.015	2.41e-75
2995	5.08e-72	5.1417	0.284	0.011	8.37e-68	LV	Spef2	8.98e-108	5.13384	0.388	0.014	1.48e-103
2996	1.98e-71	5.33974	0.264	0.008	3.27e-67	LV	AABR07020879.1	1.83e-97	5.09049	0.351	0.012	3.01e-93
2997	2.39e-71	4.61667	0.314	0.022	3.94e-67	LV	Otx2	1.01e-141	4.77328	0.522	0.042	1.66e-137
2998	4.89e-71	2.69422	0.391	0.099	8.06e-67	LV	Nqo1	1.33e-73	2.33682	0.424	0.122	2.18e-69
2999	2.87e-70	1.87622	0.494	0.23	4.72e-66	LV	Urod	2.62e-114	2.12261	0.605	0.233	4.3e-110
3000	1.36e-69	5.56475	0.249	0.007	2.24e-65	LV	Bbox1	1.61e-88	5.51342	0.301	0.008	2.64e-84
3001	1.81e-69	1.92145	0.517	0.221	2.99e-65	LV	Adi1	1.19e-100	2.07863	0.587	0.211	1.95e-96
3002	2.43e-69	4.11233	0.322	0.033	4e-65	LV	ENSRNOG00000024338	6.43e-79	4.01155	0.348	0.033	1.06e-74
3003	1.4e-68	1.73313	0.613	0.301	2.32e-64	LV	Evi5	2.45e-59	1.52004	0.659	0.337	4.03e-55
3004	1.73e-68	4.05043	0.241	0.038	2.86e-64	LV	Ca12	3.49e-131	4.75435	0.373	0.046	5.73e-127
3005	3.18e-68	4.19146	0.307	0.024	5.24e-64	LV	Cfap299	3.95e-81	4.31594	0.333	0.023	6.49e-77
3006	4.12e-68	2.17132	0.54	0.195	6.8e-64	LV	Pon2	3.05e-135	2.38722	0.674	0.229	5.01e-131
3007	4.53e-68	2.42944	0.433	0.149	7.47e-64	LV	Lamb2	1.69e-170	2.9383	0.692	0.178	2.78e-166
3008	6.91e-68	3.9665	0.264	0.03	1.14e-63	LV	Tnni3	9.47e-83	4.08352	0.362	0.031	1.56e-78
3009	7.64e-68	2.6818	0.498	0.11	1.26e-63	LV	Hmgcs2	7.59e-92	2.76403	0.547	0.12	1.25e-87
3010	1.08e-67	1.67088	0.64	0.339	1.78e-63	LV	Ift27	6.14e-67	1.53683	0.62	0.347	1.01e-62
3011	1.29e-67	0.956578	0.989	0.986	2.13e-63	LV	Fabp7	9.69e-57	0.828605	0.931	0.987	1.59e-52
3012	2.73e-67	1.92038	0.575	0.264	4.5e-63	LV	Rnaset2	5.71e-163	2.49055	0.699	0.267	9.39e-159
3013	3.83e-67	3.8513	0.333	0.042	6.31e-63	LV	Tjp3	7.93e-83	3.49765	0.395	0.051	1.3e-78
3014	4.49e-67	4.93081	0.272	0.012	7.39e-63	LV	Odad1	9.57e-86	4.57268	0.344	0.018	1.57e-81
3015	1.37e-66	4.65521	0.28	0.017	2.26e-62	LV	Ccdc146	4.04e-80	4.31327	0.341	0.025	6.64e-76
3016	3.02e-66	2.35388	0.349	0.147	4.98e-62	LV	Matn2	4.11e-119	2.78534	0.507	0.184	6.76e-115
3017	3.49e-66	4.90304	0.272	0.014	5.76e-62	LV	Adgb	3.94e-82	4.81142	0.312	0.018	6.47e-78
3018	4.21e-66	5.57669	0.241	0.008	6.93e-62	LV	Dnah3	3.67e-71	4.87236	0.275	0.014	6.03e-67
3019	5.78e-66	1.68063	0.448	0.245	9.52e-62	LV	Grhpr	4.12e-88	1.7823	0.533	0.25	6.78e-84
3020	9.21e-66	4.0284	0.299	0.03	1.52e-61	LV	Dynlt5	3.49e-87	3.90828	0.373	0.04	5.74e-83
3021	1.86e-65	1.63799	0.621	0.342	3.07e-61	LV	Vamp3	7.62e-152	2.01474	0.739	0.352	1.25e-147
3022	2.09e-65	4.6572	0.264	0.02	3.44e-61	LV	Gsta1	7.12e-129	5.26493	0.438	0.028	1.17e-124
3023	2.44e-65	4.4251	0.295	0.023	4.03e-61	LV	Lrrc51	4.76e-102	4.39454	0.384	0.029	7.83e-98
3024	8.85e-65	5.15082	0.245	0.02	1.46e-60	LV	Aqp1	1.46e-139	5.27474	0.453	0.042	2.4e-135
3025	9.26e-65	1.66956	0.67	0.381	1.53e-60	LV	Hist1h2bq	1.83e-118	1.89895	0.764	0.394	3e-114
3026	1.12e-64	1.97657	0.479	0.197	1.84e-60	LV	Fgfr2	3.02e-145	2.38736	0.616	0.222	4.96e-141
3027	2.42e-64	5.22521	0.249	0.01	3.99e-60	LV	Pla2g5	1.27e-101	5.29475	0.351	0.017	2.09e-97
3028	1.02e-63	1.7505	0.613	0.314	1.68e-59	LV	Metrn	1.16e-114	2.00904	0.685	0.325	1.9e-110
3029	3.79e-63	1.38925	0.659	0.476	6.24e-59	LV	Pam	3.88e-71	1.42017	0.688	0.504	6.37e-67
3030	5.54e-63	1.55432	0.437	0.246	9.13e-59	LV	Spata33	2.2e-90	1.85054	0.605	0.266	3.61e-86
3031	7.65e-63	4.84641	0.253	0.013	1.26e-58	LV	Fbxo36	6.89e-57	4.70737	0.228	0.012	1.13e-52
3032	1.54e-62	4.27768	0.284	0.02	2.53e-58	LV	Dnai1	9.83e-82	4.34886	0.33	0.023	1.61e-77
3033	1.62e-62	1.3068	0.418	0.36	2.66e-58	LV	Gas6	4.03e-149	2.12855	0.601	0.324	6.62e-145
3034	1.63e-62	4.77251	0.261	0.014	2.69e-58	LV	Iqcg	5.63e-89	4.80293	0.341	0.016	9.25e-85
3035	6.36e-62	3.33158	0.364	0.05	1.05e-57	LV	Smpdl3a	2.81e-66	2.91974	0.42	0.071	4.61e-62
3036	7.44e-62	1.46423	0.632	0.388	1.23e-57	LV	Rrm1	2.1e-87	1.53537	0.685	0.411	3.45e-83
3037	1.11e-61	1.28836	0.674	0.5	1.83e-57	LV	Tmem107	1.4e-62	1.30705	0.757	0.491	2.31e-58
3038	1.71e-61	2.68493	0.33	0.082	2.82e-57	LV	Pih1d2	7.13e-85	2.77922	0.467	0.095	1.17e-80
3039	2.69e-61	2.05972	0.249	0.128	4.43e-57	LV	Bcam	5.5e-107	2.57109	0.438	0.156	9.05e-103
3040	3.09e-61	1.28777	0.582	0.442	5.09e-57	LV	Mest	5.04e-153	1.88641	0.819	0.478	8.28e-149
3041	1.28e-60	1.15064	0.95	0.752	2.11e-56	LV	Csrp2	3.44e-60	1.06673	0.935	0.738	5.65e-56
3042	1.32e-60	2.51991	0.291	0.15	2.18e-56	LV	Ace	3.63e-162	3.19786	0.438	0.185	5.96e-158
3043	1.66e-60	2.5761	0.521	0.113	2.74e-56	LV	Acot1	1.22e-58	2.40381	0.478	0.125	2.01e-54
3044	2e-60	1.65228	0.529	0.282	3.29e-56	LV	Ccdc34	4.71e-44	1.45825	0.594	0.299	7.75e-40
3045	2.12e-60	4.94121	0.249	0.012	3.49e-56	LV	Cfap206	6.63e-86	4.95268	0.315	0.015	1.09e-81
3046	4.75e-60	1.86033	0.498	0.247	7.82e-56	LV	RT1-CE1	1.1e-164	2.41847	0.649	0.289	1.8e-160
3047	6.48e-60	1.61699	0.529	0.305	1.07e-55	LV	RGD1359634	2.93e-100	1.7503	0.605	0.313	4.81e-96
3048	8.58e-60	3.99443	0.284	0.033	1.41e-55	LV	Krt18	1.81e-113	4.24086	0.409	0.054	2.97e-109
3049	1.01e-59	2.06202	0.414	0.165	1.67e-55	LV	Pbxip1	4.4e-168	2.75048	0.554	0.186	7.23e-164
3050	1.13e-59	2.25525	0.506	0.162	1.85e-55	LV	ENSRNOG00000018951	1.11e-122	2.71435	0.652	0.177	1.83e-118
3051	2.74e-59	1.5312	0.475	0.278	4.52e-55	LV	Mycbp	4.67e-85	1.70071	0.576	0.285	7.68e-81
3052	7.46e-59	5.26913	0.222	0.007	1.23e-54	LV	Nek5	1.61e-88	4.95761	0.33	0.013	2.64e-84
3053	1.06e-58	2.07012	0.502	0.181	1.75e-54	LV	Ltbp3	5.29e-139	2.48611	0.652	0.204	8.7e-135
3054	1.12e-58	2.28433	0.483	0.144	1.84e-54	LV	Cib1	5.77e-93	2.47512	0.587	0.153	9.48e-89
3055	1.51e-58	1.52558	0.644	0.367	2.49e-54	LV	Ift46	3.12e-94	1.71098	0.728	0.363	5.13e-90
3056	2.59e-58	4.07211	0.287	0.021	4.27e-54	LV	Tekt2	7.93e-91	4.34502	0.366	0.024	1.3e-86
3057	2.63e-58	1.39145	0.609	0.385	4.34e-54	LV	Cfap298	2.02e-75	1.52941	0.688	0.385	3.31e-71
3058	5.07e-58	1.59106	0.425	0.247	8.35e-54	LV	Hexa	4.01e-140	2.22379	0.576	0.243	6.59e-136
3059	1.17e-57	2.43798	0.368	0.103	1.93e-53	LV	Cd82	1.44e-111	3.0656	0.525	0.098	2.36e-107
3060	1.22e-57	5.31232	0.218	0.007	2.01e-53	LV	Prr29	8.98e-68	5.17456	0.246	0.008	1.48e-63
3061	1.32e-57	1.72597	0.571	0.27	2.17e-53	LV	Ddr1	1.63e-98	1.92659	0.638	0.28	2.68e-94
3062	1.38e-57	1.9955	0.525	0.192	2.28e-53	LV	Eci1	5.15e-91	2.16442	0.638	0.21	8.46e-87
3063	1.73e-57	4.96444	0.23	0.01	2.85e-53	LV	AABR07005985.1	4.64e-90	5.02376	0.33	0.014	7.62e-86
3064	1.84e-57	1.23524	0.525	0.389	3.04e-53	LV	Ruvbl2	1.62e-54	1.31151	0.54	0.358	2.67e-50
3065	2.38e-57	5.21682	0.218	0.007	3.92e-53	LV	Glipr1l1	8.52e-90	5.49325	0.301	0.007	1.4e-85
3066	4.1e-57	3.77226	0.291	0.031	6.76e-53	LV	Catip	2.66e-116	4.09457	0.471	0.04	4.37e-112
3067	6.61e-57	1.27112	0.628	0.463	1.09e-52	LV	Hipk1	2.97e-108	1.61429	0.797	0.492	4.88e-104
3068	9.56e-57	5.63506	0.203	0.006	1.58e-52	LV	Deup1	1.85e-62	5.24347	0.225	0.008	3.05e-58
3069	9.58e-57	4.20169	0.264	0.018	1.58e-52	LV	Dnah11	6.83e-88	4.44684	0.362	0.021	1.12e-83
3070	9.61e-57	1.69726	0.441	0.215	1.58e-52	LV	Efcab2	2.23e-46	1.56104	0.5	0.233	3.66e-42
3071	1.38e-56	1.5182	0.613	0.385	2.28e-52	LV	Naga	1.9e-125	1.92015	0.71	0.388	3.12e-121
3072	1.59e-56	2.25121	0.479	0.146	2.62e-52	LV	S100a1	9.15e-62	2.00465	0.457	0.169	1.5e-57
3073	2.55e-56	2.28335	0.441	0.132	4.2e-52	LV	Ccpg1os	1.3e-64	2.22646	0.486	0.145	2.14e-60
3074	6.54e-56	2.08294	0.429	0.153	1.08e-51	LV	Sall1	2.3e-82	2.30248	0.529	0.166	3.78e-78
3075	6.77e-56	2.06017	0.467	0.175	1.11e-51	LV	Nwd1	2.93e-60	2.03238	0.525	0.179	4.82e-56
3076	7.6e-56	3.07905	0.375	0.069	1.25e-51	LV	Cfap161	3.95e-65	2.95585	0.42	0.075	6.49e-61
3077	8.83e-56	4.15254	0.241	0.022	1.45e-51	LV	Cfap57	1.43e-63	3.90191	0.308	0.027	2.35e-59
3078	1.11e-55	1.75068	0.51	0.246	1.82e-51	LV	Plxnb1	9.07e-107	1.99352	0.58	0.26	1.49e-102
3079	1.84e-55	3.87874	0.291	0.026	3.03e-51	LV	Cfap77	1.85e-83	4.23435	0.359	0.024	3.04e-79
3080	1.94e-55	1.5114	0.51	0.31	3.19e-51	LV	Fuca1	5.92e-139	2.13914	0.663	0.326	9.72e-135
3081	2.26e-55	1.0038	0.889	0.744	3.73e-51	LV	Macroh2a1	7.52e-75	1.11112	0.902	0.735	1.24e-70
3082	2.84e-55	1.78978	0.483	0.222	4.67e-51	LV	Mcm7	1.64e-88	2.01227	0.576	0.232	2.7e-84
3083	3.81e-55	4.61799	0.234	0.014	6.28e-51	LV	Armc3	7.96e-55	3.94803	0.264	0.02	1.31e-50
3084	7.04e-55	4.81978	0.226	0.012	1.16e-50	LV	Pde6h	9.64e-52	4.51834	0.214	0.013	1.58e-47
3085	8.95e-55	2.22439	0.437	0.14	1.47e-50	LV	Sdc4	1.45e-121	2.74075	0.634	0.162	2.39e-117
3086	1.13e-54	1.87718	0.51	0.2	1.86e-50	LV	Mlec.1	2.28e-127	2.25621	0.659	0.222	3.75e-123
3087	1.21e-54	3.14885	0.36	0.052	2e-50	LV	Celsr1	5.95e-84	3.32867	0.424	0.061	9.78e-80
3088	1.39e-54	2.12216	0.456	0.154	2.28e-50	LV	Clic1	1.09e-69	1.97512	0.551	0.199	1.79e-65
3089	1.4e-54	1.69441	0.533	0.278	2.31e-50	LV	Sdc2	2.52e-125	2.04735	0.699	0.309	4.13e-121
3090	1.43e-54	3.13443	0.299	0.05	2.35e-50	LV	Efcab10	9.23e-55	2.76599	0.326	0.064	1.52e-50
3091	1.46e-54	1.25937	0.766	0.583	2.4e-50	LV	Dut	5.23e-68	1.28517	0.797	0.581	8.6e-64
3092	1.61e-54	5.40205	0.207	0.009	2.65e-50	LV	RGD1561795	6.92e-113	5.54161	0.38	0.018	1.14e-108
3093	1.73e-54	1.41375	0.548	0.342	2.84e-50	LV	Dynlt2b	1.3e-48	1.2969	0.576	0.349	2.13e-44
3094	1.79e-54	1.74221	0.418	0.282	2.94e-50	LV	Car2	1.63e-151	2.47728	0.536	0.327	2.68e-147
3095	2.31e-54	3.31579	0.303	0.043	3.8e-50	LV	Tspo	8.57e-65	3.17587	0.351	0.05	1.41e-60
3096	1.39e-53	1.63429	0.521	0.281	2.29e-49	LV	Abhd3	5.17e-87	1.78312	0.652	0.32	8.49e-83
3097	2.21e-53	2.9234	0.287	0.065	3.64e-49	LV	Insm1	2.36e-59	2.95168	0.344	0.06	3.87e-55
3098	2.44e-53	3.21365	0.28	0.049	4.03e-49	LV	Dnah2	1.36e-68	2.96255	0.351	0.068	2.23e-64
3099	2.79e-53	3.03501	0.437	0.186	4.59e-49	LV	Igf2	3.01e-181	4.42312	0.558	0.191	4.95e-177
3100	3.15e-53	1.3675	0.663	0.399	5.2e-49	LV	Pnrc2	2.31e-50	1.34046	0.725	0.412	3.8e-46
3101	4.04e-53	1.62535	0.421	0.226	6.65e-49	LV	Sord	3.15e-52	1.54263	0.496	0.247	5.18e-48
3102	6.82e-53	1.72156	0.448	0.22	1.12e-48	LV	Mdm1	1.47e-98	1.93273	0.598	0.258	2.42e-94
3103	6.91e-53	1.07801	0.828	0.662	1.14e-48	LV	Anp32e	1.71e-76	1.19136	0.862	0.662	2.81e-72
3104	1.15e-52	0.793177	0.981	0.929	1.9e-48	LV	Gnai2	1.37e-44	0.763085	0.949	0.891	2.26e-40
3105	1.25e-52	0.801136	0.989	0.976	2.06e-48	LV	Hnrnpa3	4.3e-67	0.850453	0.993	0.968	7.07e-63
3106	2.35e-52	4.44024	0.241	0.017	3.87e-48	LV	Dnah6	1.03e-65	4.25056	0.286	0.021	1.69e-61
3107	2.74e-52	0.995392	0.931	0.797	4.51e-48	LV	Sdcbp	9.75e-76	1.09271	0.967	0.802	1.6e-71
3108	3.08e-52	1.85167	0.494	0.215	5.08e-48	LV	Ezh2	9.01e-49	1.62009	0.529	0.245	1.48e-44
3109	3.25e-52	1.46579	0.552	0.327	5.35e-48	LV	ENSRNOG00000000164	1.52e-128	2.02406	0.786	0.377	2.5e-124
3110	3.43e-52	4.34807	0.23	0.017	5.66e-48	LV	Fhad1	6.51e-60	4.09076	0.275	0.02	1.07e-55
3111	3.45e-52	1.35322	0.586	0.418	5.69e-48	LV	Arx	8.93e-45	1.25207	0.638	0.431	1.47e-40
3112	4.08e-52	4.84557	0.218	0.01	6.72e-48	LV	Drc7	9.43e-61	4.95832	0.232	0.009	1.55e-56
3113	4.49e-52	4.66001	0.226	0.011	7.4e-48	LV	Dlec1	1.26e-87	5.3099	0.308	0.01	2.08e-83
3114	5.29e-52	1.56557	0.548	0.294	8.72e-48	LV	Nek6	2.14e-76	1.66745	0.605	0.313	3.52e-72
3115	9.91e-52	1.36716	0.655	0.419	1.63e-47	LV	Pttg1ip	1.02e-119	1.69293	0.743	0.438	1.68e-115
3116	1.11e-51	1.42688	0.667	0.408	1.83e-47	LV	Slc27a1	2.27e-103	1.74685	0.728	0.421	3.73e-99
3117	1.28e-51	4.45783	0.238	0.014	2.11e-47	LV	Agbl2	8.01e-84	4.52887	0.344	0.018	1.32e-79
3118	1.75e-51	1.41493	0.467	0.298	2.89e-47	LV	Ccdc181	1.02e-67	1.4651	0.518	0.31	1.68e-63
3119	2.52e-51	2.15214	0.464	0.149	4.15e-47	LV	Sox21	2.4e-94	2.35277	0.572	0.184	3.94e-90
3120	3.73e-51	2.43042	0.467	0.112	6.14e-47	LV	Ascl1	9.72e-75	2.66221	0.533	0.118	1.6e-70
3121	5.62e-51	2.97625	0.337	0.058	9.26e-47	LV	Rhpn1	2.56e-68	2.96211	0.428	0.069	4.2e-64
3122	3.1e-50	2.30454	0.418	0.123	5.1e-46	LV	Cdk1	4.8e-64	2.19091	0.489	0.154	7.89e-60
3123	3.24e-50	4.28363	0.234	0.016	5.34e-46	LV	Dnaaf1	1.39e-73	4.55465	0.301	0.016	2.28e-69
3124	3.4e-50	1.52314	0.59	0.345	5.6e-46	LV	S1pr1	7.65e-61	1.52522	0.634	0.382	1.26e-56
3125	5.91e-49	1.64416	0.59	0.275	9.74e-45	LV	Abhd4	8.62e-73	1.77267	0.634	0.28	1.42e-68
3126	5.97e-49	4.79553	0.207	0.01	9.84e-45	LV	Ccdc162	3.54e-77	5.2049	0.279	0.01	5.81e-73
3127	6.01e-49	2.6518	0.337	0.078	9.91e-45	LV	Prodh1	4.21e-82	2.83518	0.482	0.096	6.92e-78
3128	8.41e-49	1.07612	0.751	0.606	1.39e-44	LV	H1f0	3.66e-53	1.13511	0.797	0.578	6.01e-49
3129	9.87e-49	3.93617	0.241	0.022	1.63e-44	LV	Spata46	1.76e-67	4.20994	0.297	0.02	2.89e-63
3130	1.26e-48	4.42237	0.222	0.013	2.07e-44	LV	Rsph4a	1.98e-96	4.8056	0.362	0.015	3.26e-92
3131	1.46e-48	2.03303	0.33	0.128	2.41e-44	LV	Ccdc39	4.11e-66	2.09099	0.402	0.147	6.76e-62
3132	1.84e-48	1.20413	0.667	0.534	3.03e-44	LV	Ntrk2	1.88e-79	1.52138	0.779	0.522	3.09e-75
3133	2.13e-48	1.32192	0.571	0.376	3.51e-44	LV	ENSRNOG00000003269	5.85e-111	1.78309	0.779	0.394	9.62e-107
3134	2.17e-48	2.53724	0.218	0.069	3.57e-44	LV	Lgals3bp	1.05e-88	3.17583	0.428	0.073	1.73e-84
3135	2.42e-48	1.62546	0.663	0.319	3.98e-44	LV	Pou3f2	1.87e-52	1.62813	0.659	0.334	3.08e-48
3136	2.44e-48	3.6757	0.268	0.028	4.02e-44	LV	Dnaaf3	5.5e-76	3.87657	0.341	0.032	9.03e-72
3137	6.18e-48	1.57722	0.448	0.222	1.02e-43	LV	Ift43	4.27e-38	1.42116	0.475	0.239	7.01e-34
3138	2.36e-47	1.25185	0.701	0.498	3.88e-43	LV	Itgb1	7.5e-82	1.55614	0.819	0.49	1.23e-77
3139	2.61e-47	3.89667	0.241	0.016	4.3e-43	LV	Tp73	9.41e-73	4.06794	0.322	0.018	1.55e-68
3140	3.04e-47	1.04366	0.812	0.673	5.01e-43	LV	Elof1	2e-56	1.02916	0.812	0.67	3.29e-52
3141	4.39e-47	4.20152	0.23	0.02	7.23e-43	LV	Morn5	1.69e-59	4.1274	0.261	0.022	2.78e-55
3142	6.11e-47	0.752776	0.996	0.99	1.01e-42	LV	Itm2b	1.13e-115	1.09568	1	0.987	1.86e-111
3143	7.98e-47	3.61665	0.264	0.031	1.32e-42	LV	C1s	1.95e-57	3.3908	0.326	0.041	3.2e-53
3144	8.04e-47	1.86472	0.467	0.197	1.32e-42	LV	Fkbp9	8.21e-136	2.42018	0.641	0.228	1.35e-131
3145	9.84e-47	4.53249	0.207	0.011	1.62e-42	LV	Ubxn10	1.58e-54	4.36549	0.232	0.014	2.6e-50
3146	1.21e-46	1.0761	0.686	0.532	1.99e-42	LV	Prdx6	3.91e-81	1.35898	0.804	0.561	6.43e-77
3147	3.27e-46	1.03826	0.923	0.762	5.38e-42	LV	Adgrg1	9.29e-62	1.15805	0.866	0.755	1.53e-57
3148	6.39e-46	1.15869	0.743	0.642	1.05e-41	LV	Spint2	7.72e-129	1.75408	0.775	0.601	1.27e-124
3149	8.47e-46	0.869454	0.969	0.888	1.4e-41	LV	Scp2	8.71e-42	0.812225	0.964	0.884	1.43e-37
3150	9.02e-46	1.58503	0.567	0.284	1.49e-41	LV	Phgdh	5.31e-89	1.85276	0.663	0.298	8.72e-85
3151	9.11e-46	4.01361	0.203	0.018	1.5e-41	LV	ENSRNOG00000023721	1.97e-64	4.22697	0.283	0.021	3.25e-60
3152	2.21e-45	4.27656	0.215	0.014	3.63e-41	LV	Iqca1	4.82e-55	4.16804	0.254	0.017	7.93e-51
3153	3.62e-45	3.65895	0.238	0.027	5.97e-41	LV	ENSRNOG00000003081	3.52e-35	3.07334	0.228	0.031	5.78e-31
3154	1.23e-44	2.9097	0.284	0.054	2.02e-40	LV	Fank1	7.79e-65	3.0132	0.377	0.061	1.28e-60
3155	3.02e-44	1.94008	0.429	0.169	4.98e-40	LV	Smc4	6.31e-50	1.89834	0.562	0.194	1.04e-45
3156	3.06e-44	2.66088	0.272	0.064	5.04e-40	LV	Iqck	3.59e-35	2.25361	0.293	0.075	5.91e-31
3157	7.51e-44	1.63683	0.241	0.152	1.24e-39	LV	Vat1l	1.81e-69	2.22787	0.366	0.147	2.98e-65
3158	8.3e-44	1.24064	0.494	0.347	1.37e-39	LV	Ccdc30	2.37e-31	1.08623	0.525	0.363	3.89e-27
3159	1.51e-43	1.93171	0.46	0.185	2.5e-39	LV	Nfia	3.99e-57	2.05088	0.536	0.188	6.55e-53
3160	1.7e-43	3.3956	0.268	0.034	2.81e-39	LV	Mns1	1.05e-66	3.32724	0.362	0.043	1.73e-62
3161	1.76e-43	1.38229	0.517	0.303	2.9e-39	LV	Dalrd3	5.32e-62	1.38246	0.504	0.303	8.74e-58
3162	1.97e-43	4.24839	0.203	0.014	3.25e-39	LV	Etfbkmt	2.27e-56	3.94145	0.264	0.02	3.73e-52
3163	2.39e-43	0.610805	0.996	0.994	3.95e-39	LV	Serf2	2.2e-71	0.770827	1	0.99	3.62e-67
3164	2.43e-43	2.59196	0.318	0.08	4.01e-39	LV	Ntsr2	1.08e-48	2.43163	0.384	0.098	1.78e-44
3165	2.49e-43	1.23429	0.69	0.476	4.11e-39	LV	Pnp	9.53e-80	1.52811	0.819	0.499	1.57e-75
3166	2.74e-43	1.3177	0.575	0.375	4.51e-39	LV	Acsbg1	2.23e-54	1.33912	0.583	0.387	3.66e-50
3167	8.03e-43	1.60528	0.352	0.188	1.32e-38	LV	Aga	2.53e-76	2.02272	0.543	0.208	4.16e-72
3168	1.14e-42	0.925204	0.992	0.974	1.88e-38	LV	Tubb4b	8.31e-50	0.96404	0.982	0.969	1.37e-45
3169	1.81e-42	2.52948	0.364	0.079	2.98e-38	LV	Smo	2.06e-88	2.86522	0.551	0.093	3.38e-84
3170	2.01e-42	3.44005	0.222	0.029	3.32e-38	LV	Spag1	6.57e-63	3.38204	0.348	0.039	1.08e-58
3171	4.61e-42	2.68684	0.345	0.068	7.59e-38	LV	Cenpf	9.77e-67	2.91771	0.449	0.08	1.6e-62
3172	5.09e-42	0.963735	0.897	0.862	8.38e-38	LV	Ttyh1	5.82e-47	0.989864	0.851	0.865	9.57e-43
3173	6.61e-42	1.47857	0.441	0.233	1.09e-37	LV	AABR07063281.1	1.44e-66	1.56541	0.471	0.237	2.37e-62
3174	7.44e-42	1.53849	0.502	0.269	1.23e-37	LV	Pdpn	3.57e-89	1.8994	0.594	0.285	5.87e-85
3175	8.68e-42	2.85055	0.287	0.053	1.43e-37	LV	Akna	4.71e-69	2.92122	0.406	0.066	7.74e-65
3176	1.45e-41	1.49993	0.529	0.284	2.38e-37	LV	Tmod3	1.27e-50	1.48792	0.572	0.304	2.08e-46
3177	2.1e-41	3.74822	0.207	0.026	3.45e-37	LV	Sod3	9.67e-96	4.40948	0.326	0.036	1.59e-91
3178	4.76e-41	3.97047	0.203	0.027	7.84e-37	LV	Slco1a4	1.76e-122	4.88876	0.37	0.041	2.89e-118
3179	5.24e-41	1.07687	0.69	0.592	8.63e-37	LV	Tiam2	4.29e-48	0.962474	0.656	0.609	7.05e-44
3180	5.52e-41	1.28085	0.552	0.35	9.1e-37	LV	Sec23b	4.51e-29	1.02312	0.649	0.433	7.41e-25
3181	8.19e-41	1.35191	0.609	0.344	1.35e-36	LV	Ctnna1	1.25e-104	1.80547	0.757	0.372	2.05e-100
3182	8.91e-41	2.17375	0.383	0.12	1.47e-36	LV	Fam229b	1.54e-68	2.25835	0.496	0.141	2.53e-64
3183	9.26e-41	1.01663	0.816	0.634	1.53e-36	LV	Dek	3.94e-41	0.98322	0.815	0.625	6.47e-37
3184	1.62e-40	1.30857	0.613	0.365	2.67e-36	LV	Mxi1	8.27e-67	1.553	0.685	0.374	1.36e-62
3185	1.66e-40	2.50503	0.307	0.072	2.74e-36	LV	Sft2d2	1.51e-74	2.90182	0.438	0.078	2.49e-70
3186	3.03e-40	2.74912	0.318	0.059	4.99e-36	LV	Yap1	5.25e-46	2.54107	0.362	0.078	8.62e-42
3187	3.23e-40	1.2266	0.349	0.265	5.32e-36	LV	Slc31a1	3.33e-161	2.25157	0.504	0.27	5.48e-157
3188	3.38e-40	1.06765	0.678	0.517	5.58e-36	LV	H2ax	1.04e-23	0.784643	0.641	0.529	1.71e-19
3189	4.05e-40	2.01824	0.387	0.14	6.67e-36	LV	Acadl	1.95e-47	2.07601	0.438	0.13	3.2e-43
3190	4.9e-40	1.36944	0.506	0.302	8.07e-36	LV	Aldh6a1	1.2e-67	1.59158	0.623	0.329	1.98e-63
3191	8.35e-40	0.900552	0.889	0.734	1.38e-35	LV	ENSRNOG00000014654	9.57e-46	0.928572	0.899	0.718	1.57e-41
3192	9.45e-40	3.82152	0.211	0.018	1.56e-35	LV	Ttc12	1.37e-64	3.88743	0.308	0.024	2.25e-60
3193	1.02e-39	2.94099	0.276	0.048	1.67e-35	LV	Lama5	6.67e-87	3.35888	0.431	0.059	1.1e-82
3194	1.27e-39	1.50285	0.586	0.315	2.09e-35	LV	Rnd3	7.46e-32	1.24068	0.601	0.34	1.23e-27
3195	1.35e-39	0.794841	1	0.966	2.23e-35	LV	Apoe	1.19e-65	1.05323	1	0.961	1.96e-61
3196	1.48e-39	3.1281	0.222	0.036	2.44e-35	LV	Ccdc189	1.39e-52	3.29069	0.312	0.036	2.28e-48
3197	1.92e-39	1.1314	0.651	0.46	3.17e-35	LV	Med31	1.61e-63	1.32926	0.732	0.458	2.64e-59
3198	2.09e-39	1.22108	0.674	0.443	3.44e-35	LV	Npc2	5.63e-127	1.8333	0.848	0.454	9.25e-123
3199	2.24e-39	3.57578	0.218	0.023	3.69e-35	LV	Loxl3	4.07e-68	3.69504	0.344	0.031	6.7e-64
3200	2.34e-39	2.36007	0.238	0.076	3.85e-35	LV	Crtapl1	2.91e-85	3.00575	0.42	0.084	4.78e-81
3201	3.07e-39	1.256	0.525	0.346	5.06e-35	LV	Rsph9	1.27e-70	1.56764	0.598	0.334	2.09e-66
3202	4.02e-39	0.77482	0.95	0.911	6.63e-35	LV	Hsp90b1	2.21e-78	1.03327	0.989	0.916	3.64e-74
3203	4.6e-39	1.99036	0.41	0.144	7.59e-35	LV	Zfp423	4.54e-32	1.66248	0.435	0.177	7.46e-28
3204	5.36e-39	3.10944	0.241	0.041	8.83e-35	LV	Ccl17	2.58e-64	3.03172	0.29	0.054	4.24e-60
3205	1.38e-38	2.48064	0.287	0.081	2.27e-34	LV	Nusap1	9.68e-53	2.43803	0.395	0.096	1.59e-48
3206	1.46e-38	1.40977	0.479	0.258	2.4e-34	LV	Nphp1	8.24e-38	1.38527	0.554	0.274	1.35e-33
3207	1.58e-38	2.85112	0.268	0.049	2.61e-34	LV	Ccdc138	6.76e-36	2.42496	0.268	0.064	1.11e-31
3208	1.72e-38	1.4437	0.429	0.233	2.83e-34	LV	Ift81	3.14e-54	1.51135	0.482	0.251	5.16e-50
3209	2.22e-38	2.60132	0.337	0.065	3.65e-34	LV	Mxra8	2.48e-43	2.51318	0.348	0.074	4.08e-39
3210	5.52e-38	1.27914	0.54	0.327	9.1e-34	LV	Siva1	2.77e-39	1.26139	0.562	0.32	4.55e-35
3211	6.63e-38	2.23481	0.402	0.102	1.09e-33	LV	Lima1	2.56e-81	2.42934	0.529	0.147	4.2e-77
3212	1.67e-37	1.13324	0.816	0.77	2.76e-33	LV	Ctsl	1.44e-114	1.72369	0.866	0.785	2.36e-110
3213	2e-37	1.83505	0.352	0.135	3.29e-33	LV	Bbs7	1.76e-54	1.93693	0.438	0.159	2.89e-50
3214	2.07e-37	1.50251	0.483	0.239	3.41e-33	LV	Zfp219	3.96e-48	1.60086	0.572	0.252	6.51e-44
3215	2.94e-37	3.44005	0.234	0.026	4.84e-33	LV	Tinagl1	8.81e-74	3.76113	0.355	0.037	1.45e-69
3216	3.08e-37	3.26869	0.226	0.031	5.07e-33	LV	Slc2a10	1.16e-39	2.7871	0.283	0.049	1.91e-35
3217	4e-37	0.976531	0.582	0.485	6.59e-33	LV	Akap8l	4e-138	1.74114	0.717	0.46	6.58e-134
3218	4.25e-37	1.51642	0.556	0.272	7e-33	LV	Notch1	1.51e-41	1.45684	0.576	0.299	2.49e-37
3219	5.91e-37	1.1588	0.548	0.397	9.74e-33	LV	Sgcb	1.65e-59	1.32081	0.616	0.428	2.72e-55
3220	1.8e-36	1.08251	0.912	0.859	2.96e-32	LV	Ctsd	2.96e-149	1.94071	0.931	0.85	4.87e-145
3221	2.14e-36	1.28979	0.697	0.453	3.53e-32	LV	Gad2	2.56e-36	1.24414	0.649	0.441	4.2e-32
3222	2.22e-36	2.3034	0.391	0.094	3.66e-32	LV	ENSRNOG00000068174	3.83e-40	1.82082	0.446	0.116	6.3e-36
3223	2.65e-36	1.01787	0.851	0.727	4.36e-32	LV	Gpx1	1.76e-157	1.86302	0.928	0.709	2.9e-153
3224	3.09e-36	2.94609	0.211	0.048	5.1e-32	LV	Ctsc	3.03e-107	3.85821	0.391	0.062	4.98e-103
3225	3.52e-36	2.04476	0.303	0.109	5.81e-32	LV	Mapk15	2.65e-55	2.21743	0.384	0.113	4.35e-51
3226	5.66e-36	2.17713	0.345	0.104	9.32e-32	LV	Cdc20	8.23e-36	2.01226	0.409	0.12	1.35e-31
3227	6.52e-36	1.31404	0.41	0.241	1.07e-31	LV	Ppil6	6.07e-33	1.32092	0.486	0.258	9.97e-29
3228	7.29e-36	1.5213	0.433	0.229	1.2e-31	LV	Cdkn1b	8.27e-36	1.34452	0.518	0.287	1.36e-31
3229	7.42e-36	2.48253	0.291	0.088	1.22e-31	LV	Hopx	7.63e-85	2.78199	0.42	0.108	1.25e-80
3230	9.3e-36	1.49777	0.625	0.279	1.53e-31	LV	Clic4	1.66e-27	1.11076	0.645	0.318	2.73e-23
3231	1.69e-35	2.82373	0.268	0.048	2.78e-31	LV	C1r	9.01e-68	3.44977	0.344	0.044	1.48e-63
3232	2.04e-35	1.15769	0.789	0.543	3.36e-31	LV	Btg1	1.08e-46	1.22266	0.815	0.544	1.77e-42
3233	2.47e-35	1.79422	0.383	0.156	4.08e-31	LV	Spc24	2.4e-23	1.43525	0.409	0.177	3.94e-19
3234	2.75e-35	2.98992	0.268	0.047	4.53e-31	LV	Pax6	4.27e-39	2.62975	0.326	0.069	7.01e-35
3235	3.16e-35	2.59389	0.261	0.058	5.21e-31	LV	Mcm3	9.1e-54	2.72386	0.38	0.069	1.49e-49
3236	3.56e-35	1.43551	0.571	0.369	5.86e-31	LV	Fstl1	1.98e-104	2.09042	0.757	0.414	3.26e-100
3237	3.88e-35	2.1426	0.356	0.111	6.4e-31	LV	Mki67	3.14e-66	2.36992	0.518	0.134	5.15e-62
3238	5.13e-35	2.17148	0.218	0.071	8.45e-31	LV	Nme5	5.03e-39	2.21816	0.312	0.082	8.26e-35
3239	8.36e-35	2.45755	0.345	0.079	1.38e-30	LV	Mfap4	4.48e-87	3.06727	0.54	0.08	7.36e-83
3240	9.23e-35	2.23347	0.337	0.093	1.52e-30	LV	Spata6	8.41e-83	2.61829	0.475	0.111	1.38e-78
3241	1.51e-34	1.12581	0.563	0.411	2.48e-30	LV	Phyh	8.43e-44	1.22853	0.678	0.423	1.39e-39
3242	1.6e-34	0.9251	0.881	0.705	2.63e-30	LV	Sirt2	3.35e-37	1.00053	0.866	0.664	5.51e-33
3243	1.72e-34	1.61855	0.31	0.153	2.83e-30	LV	Lfng	1.64e-35	1.81584	0.417	0.146	2.69e-31
3244	1.99e-34	2.81356	0.272	0.049	3.28e-30	LV	Anxa1	3.82e-37	2.5303	0.283	0.063	6.27e-33
3245	2.06e-34	2.07218	0.349	0.128	3.39e-30	LV	Vamp8	5.11e-103	2.62065	0.467	0.153	8.39e-99
3246	3.34e-34	2.62515	0.241	0.063	5.5e-30	LV	Mdfic	5.97e-71	2.91007	0.417	0.087	9.81e-67
3247	3.95e-34	2.32607	0.28	0.079	6.51e-30	LV	Cep128	1.92e-34	2.08691	0.337	0.095	3.16e-30
3248	4.8e-34	3.20641	0.203	0.03	7.91e-30	LV	Cfap99	3.59e-47	3.21268	0.275	0.035	5.91e-43
3249	4.9e-34	1.52214	0.31	0.165	8.07e-30	LV	Ankrd42	1.92e-28	1.22404	0.326	0.182	3.15e-24
3250	5.33e-34	1.11917	0.674	0.46	8.78e-30	LV	Tst	2.23e-50	1.22108	0.616	0.46	3.67e-46
3251	5.92e-34	1.25559	0.548	0.328	9.75e-30	LV	Nudcd2	5.61e-41	1.2834	0.634	0.359	9.21e-37
3252	9.66e-34	2.77395	0.253	0.048	1.59e-29	LV	Gtse1	1.88e-37	2.50544	0.301	0.063	3.1e-33
3253	3.36e-33	1.04496	0.602	0.424	5.53e-29	LV	Etfa	1.5e-36	1.10567	0.696	0.44	2.47e-32
3254	4.18e-33	1.57849	0.41	0.187	6.88e-29	LV	Tmem216	1.21e-42	1.6201	0.478	0.204	1.98e-38
3255	4.47e-33	1.48433	0.433	0.214	7.36e-29	LV	Akip1	1.3e-41	1.46417	0.496	0.238	2.14e-37
3256	5.29e-33	0.758486	0.962	0.884	8.72e-29	LV	Cdk4	7.36e-44	0.83816	0.913	0.874	1.21e-39
3257	6.97e-33	1.20723	0.567	0.347	1.15e-28	LV	Llgl1	4.74e-37	1.20667	0.583	0.359	7.79e-33
3258	7.11e-33	2.55766	0.276	0.062	1.17e-28	LV	Tmem98	3.84e-43	2.40512	0.377	0.082	6.32e-39
3259	7.9e-33	1.80819	0.368	0.147	1.3e-28	LV	Cdkn3	2.98e-35	1.70908	0.438	0.168	4.9e-31
3260	9.8e-33	1.6511	0.437	0.181	1.61e-28	LV	Ttc30b	2.36e-51	1.66968	0.471	0.205	3.88e-47
3261	1.1e-32	0.715387	0.989	0.979	1.82e-28	LV	Tspan3	1.81e-110	1.13023	1	0.967	2.98e-106
3262	1.2e-32	2.72429	0.314	0.079	1.98e-28	LV	NEWGENE-1308171	1.97e-99	3.89026	0.5	0.076	3.24e-95
3263	1.5e-32	1.00755	0.563	0.411	2.47e-28	LV	Tipin	1.38e-30	1.04485	0.641	0.428	2.26e-26
3264	1.68e-32	1.29781	0.475	0.277	2.77e-28	LV	Hat1	8.09e-32	1.19679	0.533	0.304	1.33e-27
3265	1.69e-32	2.07378	0.307	0.106	2.78e-28	LV	C1qtnf5	4.16e-85	2.65643	0.518	0.122	6.83e-81
3266	2.03e-32	1.91006	0.402	0.156	3.34e-28	LV	Zfp36l1	7.03e-78	2.19461	0.62	0.212	1.16e-73
3267	2.24e-32	1.26145	0.452	0.279	3.7e-28	LV	Ift74	3.33e-37	1.17364	0.482	0.301	5.48e-33
3268	5.33e-32	2.40062	0.299	0.07	8.79e-28	LV	Msi2	1.9e-25	2.05348	0.293	0.077	3.13e-21
3269	6.37e-32	1.30694	0.483	0.277	1.05e-27	LV	Dync2li1	2.41e-60	1.59419	0.591	0.292	3.97e-56
3270	8.43e-32	1.44431	0.54	0.278	1.39e-27	LV	Zfp36l2	1.28e-43	1.45613	0.616	0.31	2.1e-39
3271	9.1e-32	2.16077	0.268	0.083	1.5e-27	LV	Pip5k1b	1.69e-75	2.73677	0.46	0.102	2.78e-71
3272	1.06e-31	2.90785	0.234	0.039	1.75e-27	LV	Kif19	1.94e-36	2.66899	0.261	0.052	3.19e-32
3273	1.12e-31	2.16356	0.322	0.096	1.84e-27	LV	Ccna2	6.2e-50	2.13926	0.38	0.121	1.02e-45
3274	1.36e-31	3.33179	0.203	0.025	2.23e-27	LV	Cfap91	5.52e-48	3.37115	0.254	0.032	9.07e-44
3275	2.16e-31	1.1325	0.59	0.395	3.56e-27	LV	Rcc2	2.38e-49	1.32845	0.67	0.398	3.9e-45
3276	2.24e-31	1.58539	0.414	0.189	3.7e-27	LV	Itgb5	2.18e-126	2.29653	0.562	0.217	3.59e-122
3277	2.8e-31	1.78966	0.356	0.133	4.62e-27	LV	Aamdc	3.59e-29	1.69083	0.402	0.143	5.91e-25
3278	3.28e-31	0.896193	0.762	0.652	5.4e-27	LV	ENSRNOG00000059593	8.45e-34	0.884191	0.808	0.647	1.39e-29
3279	3.52e-31	2.35264	0.268	0.069	5.8e-27	LV	Pbk	7.43e-47	2.40084	0.37	0.089	1.22e-42
3280	3.54e-31	2.89067	0.23	0.037	5.84e-27	LV	Galm	2.62e-50	3.11201	0.308	0.044	4.3e-46
3281	4.07e-31	2.37026	0.264	0.067	6.71e-27	LV	Bbof1	3.34e-61	2.55819	0.344	0.084	5.49e-57
3282	5.91e-31	2.34169	0.28	0.067	9.74e-27	LV	Arhgef33	3.13e-67	2.76731	0.406	0.077	5.14e-63
3283	6.95e-31	1.83016	0.352	0.131	1.15e-26	LV	Acss1	3.7e-31	1.73151	0.366	0.141	6.08e-27
3284	8.78e-31	1.95634	0.379	0.12	1.45e-26	LV	Hmg20b	4.92e-59	2.21808	0.511	0.134	8.08e-55
3285	8.86e-31	0.856403	0.847	0.766	1.46e-26	LV	ENSRNOG00000000875	1.94e-32	0.84939	0.797	0.721	3.18e-28
3286	9.64e-31	2.26562	0.299	0.082	1.59e-26	LV	Tacc3	7.52e-37	2.1848	0.362	0.096	1.24e-32
3287	1.33e-30	2.03638	0.372	0.1	2.19e-26	LV	Nfe2l2	6.14e-48	2.21347	0.431	0.115	1.01e-43
3288	2.24e-30	2.75322	0.253	0.066	3.7e-26	LV	Ifitm3	5.48e-41	2.74065	0.308	0.068	9e-37
3289	2.3e-30	1.61618	0.345	0.161	3.79e-26	LV	Dipk1c	9.34e-54	1.89296	0.475	0.178	1.53e-49
3290	2.66e-30	0.91205	0.636	0.562	4.39e-26	LV	ENSRNOG00000003809	2.7e-38	1.08634	0.732	0.549	4.44e-34
3291	3.07e-30	1.6162	0.398	0.182	5.06e-26	LV	Krcc1	1.59e-51	1.68712	0.475	0.208	2.62e-47
3292	3.69e-30	1.69737	0.268	0.124	6.09e-26	LV	Vwa3a	1.35e-46	1.96109	0.417	0.139	2.22e-42
3293	4.32e-30	1.10514	0.494	0.339	7.12e-26	LV	Ubxn11	2.42e-34	1.09676	0.525	0.351	3.98e-30
3294	4.39e-30	2.02245	0.341	0.115	7.23e-26	LV	Cdca3	2.97e-49	2.1472	0.449	0.128	4.88e-45
3295	5.6e-30	2.01385	0.318	0.112	9.23e-26	LV	Sfrp2	9.92e-48	2.16089	0.428	0.137	1.63e-43
3296	5.65e-30	1.87222	0.383	0.142	9.31e-26	LV	ENSRNOG00000054017	3.12e-56	2.08962	0.554	0.168	5.12e-52
3297	8.58e-30	1.2237	0.517	0.323	1.41e-25	LV	Cd164	5e-98	1.74766	0.739	0.36	8.22e-94
3298	8.73e-30	1.36173	0.391	0.205	1.44e-25	LV	Nat9	1.84e-21	1.19459	0.409	0.22	3.03e-17
3299	9.86e-30	1.92611	0.291	0.099	1.62e-25	LV	Dnaaf5	8.76e-40	1.98228	0.351	0.11	1.44e-35
3300	1.41e-29	2.20723	0.303	0.088	2.33e-25	LV	Pttg1	2.19e-41	2.25244	0.384	0.097	3.6e-37
3301	2.08e-29	1.05542	0.625	0.493	3.43e-25	LV	Lgmn	8.9e-129	1.89253	0.833	0.51	1.46e-124
3302	8.86e-29	0.816348	0.739	0.633	1.46e-24	LV	RGD1310352	5.63e-82	1.28136	0.819	0.641	9.25e-78
3303	9.28e-29	1.0865	0.579	0.39	1.53e-24	LV	Tmed10	3e-68	1.45827	0.71	0.411	4.93e-64
3304	1.16e-28	2.68332	0.234	0.045	1.91e-24	LV	Flnc	8.19e-34	2.67527	0.272	0.046	1.35e-29
3305	1.35e-28	1.55763	0.387	0.181	2.22e-24	LV	Gab1	6.63e-45	1.7177	0.511	0.203	1.09e-40
3306	1.59e-28	1.75394	0.284	0.115	2.63e-24	LV	Lrrc56	9.61e-60	2.19264	0.449	0.126	1.58e-55
3307	1.6e-28	1.21823	0.559	0.319	2.64e-24	LV	Gkap1	2.08e-37	1.23103	0.609	0.349	3.41e-33
3308	1.96e-28	1.57944	0.433	0.188	3.22e-24	LV	Nxn	7.43e-66	1.90901	0.583	0.212	1.22e-61
3309	2.26e-28	1.44003	0.448	0.247	3.73e-24	LV	Laptm4b	5.1e-81	2.0107	0.609	0.276	8.38e-77
3310	2.77e-28	1.81492	0.372	0.133	4.57e-24	LV	Ctdsp1	2.35e-71	2.37268	0.536	0.142	3.86e-67
3311	2.99e-28	1.4736	0.375	0.189	4.93e-24	LV	Fam227a	4.85e-83	2.06574	0.543	0.194	7.97e-79
3312	3.32e-28	1.24252	0.475	0.274	5.46e-24	LV	Nek9	7.99e-34	1.29119	0.562	0.287	1.31e-29
3313	3.53e-28	2.26315	0.264	0.074	5.82e-24	LV	Kif11	5.25e-37	2.24766	0.348	0.091	8.63e-33
3314	4.71e-28	0.896513	0.759	0.566	7.76e-24	LV	Septin2	1.3e-40	1.05774	0.812	0.561	2.14e-36
3315	5.02e-28	1.72377	0.33	0.138	8.27e-24	LV	Tk1	4.9e-44	1.88031	0.431	0.151	8.05e-40
3316	5.56e-28	1.99207	0.28	0.093	9.15e-24	LV	Etfrf1	8.18e-30	1.90218	0.348	0.108	1.34e-25
3317	7.04e-28	2.60767	0.23	0.045	1.16e-23	LV	Trim5	1.99e-34	2.57093	0.29	0.053	3.28e-30
3318	7.52e-28	1.93996	0.287	0.11	1.24e-23	LV	Cav2	1.77e-38	2.03422	0.399	0.129	2.91e-34
3319	8.37e-28	1.967	0.333	0.109	1.38e-23	LV	Racgap1	1.11e-53	2.09121	0.428	0.134	1.82e-49
3320	1.11e-27	1.63808	0.337	0.165	1.83e-23	LV	Col11a1	1.25e-35	1.70521	0.438	0.193	2.05e-31
3321	1.15e-27	0.616196	0.992	0.973	1.89e-23	LV	Tssc4	2.54e-88	1.01251	0.986	0.965	4.17e-84
3322	1.4e-27	1.14113	0.479	0.362	2.31e-23	LV	Sox4	3.84e-39	1.29947	0.493	0.337	6.31e-35
3323	1.42e-27	0.906258	0.467	0.406	2.34e-23	LV	Cep295nl	1.33e-83	1.53119	0.58	0.413	2.19e-79
3324	1.88e-27	1.54379	0.433	0.201	3.1e-23	LV	Cd48	1.04e-56	1.77051	0.536	0.228	1.71e-52
3325	1.9e-27	2.8949	0.203	0.036	3.13e-23	LV	Glipr2	8.53e-28	2.59048	0.203	0.041	1.4e-23
3326	2.17e-27	1.55628	0.444	0.199	3.58e-23	LV	Tns3	2.73e-35	1.53639	0.543	0.233	4.48e-31
3327	2.22e-27	2.25766	0.249	0.07	3.65e-23	LV	Cenph	2.95e-24	1.94556	0.283	0.086	4.85e-20
3328	4.24e-27	1.22199	0.448	0.266	6.99e-23	LV	Lrp10	1.86e-70	1.7298	0.569	0.266	3.05e-66
3329	4.7e-27	2.08149	0.284	0.09	7.74e-23	LV	RGD1563941	1.45e-39	2.14678	0.388	0.104	2.39e-35
3330	4.86e-27	1.01604	0.563	0.401	8.01e-23	LV	Cep131	1.91e-52	1.32668	0.652	0.379	3.13e-48
3331	5.04e-27	1.07024	0.387	0.281	8.3e-23	LV	Slc12a2	1.57e-95	1.99876	0.58	0.238	2.58e-91
3332	5.88e-27	2.18638	0.303	0.083	9.68e-23	LV	Chd7	2.25e-29	1.93697	0.366	0.108	3.7e-25
3333	5.98e-27	0.929279	0.28	0.245	9.85e-23	LV	Col9a3	8.68e-56	1.36124	0.391	0.262	1.43e-51
3334	6.28e-27	1.45455	0.429	0.199	1.04e-22	LV	Nnt	5.63e-80	1.99902	0.591	0.228	9.26e-76
3335	6.8e-27	2.78204	0.218	0.036	1.12e-22	LV	Hspb8	5.69e-60	3.30625	0.341	0.04	9.35e-56
3336	6.96e-27	1.25931	0.475	0.271	1.15e-22	LV	Rbpj	3.56e-38	1.31115	0.562	0.299	5.85e-34
3337	8.33e-27	0.774478	0.828	0.776	1.37e-22	LV	ENSRNOG00000006030	2.17e-33	0.849328	0.862	0.794	3.57e-29
3338	1.05e-26	1.30323	0.295	0.167	1.72e-22	LV	Tmed5	1.76e-37	1.59201	0.486	0.197	2.89e-33
3339	1.06e-26	1.77251	0.28	0.116	1.75e-22	LV	Pomc	2.46e-23	1.60501	0.301	0.123	4.04e-19
3340	1.31e-26	1.76188	0.257	0.104	2.15e-22	LV	Sil1	1.04e-54	2.10593	0.391	0.131	1.71e-50
3341	1.48e-26	2.83878	0.211	0.038	2.43e-22	LV	Hmgb2l1	1.03e-42	3.08401	0.272	0.043	1.7e-38
3342	2.22e-26	1.34502	0.525	0.273	3.66e-22	LV	Ctsh	1.93e-87	1.91655	0.67	0.288	3.17e-83
3343	2.24e-26	2.11134	0.215	0.071	3.69e-22	LV	Rin1	4.97e-25	2.03855	0.283	0.08	8.17e-21
3344	2.3e-26	0.720008	0.95	0.842	3.79e-22	LV	Sh3bgrl	1.98e-50	0.882138	0.949	0.835	3.25e-46
3345	2.3e-26	1.86613	0.276	0.102	3.79e-22	LV	Olfml2b	5.92e-33	1.85224	0.391	0.131	9.73e-29
3346	2.36e-26	1.27908	0.379	0.226	3.88e-22	LV	F2r	2.97e-43	1.32514	0.413	0.252	4.88e-39
3347	2.56e-26	1.14272	0.398	0.268	4.22e-22	LV	Ccdc65	1.61e-29	1.2244	0.482	0.283	2.65e-25
3348	2.86e-26	1.02919	0.644	0.433	4.71e-22	LV	Rab28	1.87e-16	0.773858	0.667	0.471	3.07e-12
3349	3.06e-26	1.47793	0.326	0.166	5.04e-22	LV	Pdlim5	7.12e-39	1.59896	0.467	0.201	1.17e-34
3350	4.02e-26	0.998085	0.655	0.492	6.63e-22	LV	Lxn	3.87e-28	0.997028	0.681	0.489	6.36e-24
3351	4.07e-26	1.89116	0.341	0.115	6.7e-22	LV	ENSRNOG00000030118	7.85e-55	2.15973	0.493	0.138	1.29e-50
3352	4.9e-26	0.888637	0.747	0.565	8.07e-22	LV	Hdgf	2.95e-32	0.953873	0.761	0.545	4.85e-28
3353	5.24e-26	1.58815	0.287	0.136	8.63e-22	LV	Ephx1	3.17e-70	2.10797	0.399	0.14	5.21e-66
3354	6.59e-26	1.0821	0.533	0.354	1.09e-21	LV	Nadk	3.99e-19	0.921734	0.543	0.36	6.55e-15
3355	7.07e-26	1.18506	0.49	0.285	1.16e-21	LV	Hdac1	2.6e-32	1.15364	0.507	0.308	4.28e-28
3356	7.12e-26	0.957667	0.625	0.454	1.17e-21	LV	Rpa3	3.28e-14	0.725435	0.583	0.462	5.39e-10
3357	8.22e-26	1.88713	0.287	0.101	1.36e-21	LV	Tex9	4.69e-20	1.55073	0.333	0.126	7.71e-16
3358	8.25e-26	0.738244	0.716	0.648	1.36e-21	LV	Lsm3	3.13e-19	0.661318	0.761	0.649	5.14e-15
3359	8.59e-26	2.22206	0.218	0.067	1.42e-21	LV	Knstrn	9.8e-23	1.94127	0.286	0.083	1.61e-18
3360	9.7e-26	0.772084	0.72	0.607	1.6e-21	LV	Anapc13	2.36e-31	0.876709	0.79	0.599	3.87e-27
3361	1.06e-25	1.18012	0.506	0.314	1.74e-21	LV	Tcf3	3.51e-47	1.45807	0.638	0.332	5.77e-43
3362	1.29e-25	1.59992	0.391	0.175	2.12e-21	LV	Cxcr4	1.47e-34	1.64648	0.457	0.196	2.41e-30
3363	1.65e-25	1.76676	0.375	0.14	2.71e-21	LV	Zbtb20	5.44e-42	2.03209	0.446	0.142	8.94e-38
3364	1.66e-25	0.924039	0.632	0.519	2.73e-21	LV	Slc38a3	1.38e-82	1.46823	0.743	0.519	2.27e-78
3365	1.69e-25	1.41097	0.337	0.176	2.79e-21	LV	Tcp11l2	2.69e-45	1.57882	0.46	0.211	4.42e-41
3366	1.89e-25	2.18963	0.257	0.073	3.12e-21	LV	Nuf2	8.66e-24	1.89349	0.301	0.09	1.42e-19
3367	2.2e-25	2.23902	0.257	0.074	3.62e-21	LV	Tpx2	2.13e-30	2.08312	0.337	0.09	3.49e-26
3368	2.29e-25	0.789863	0.713	0.581	3.77e-21	LV	Rad21	1.76e-24	0.791831	0.801	0.603	2.9e-20
3369	2.29e-25	1.26371	0.471	0.272	3.78e-21	LV	Srebf1	3.69e-65	1.63945	0.598	0.275	6.06e-61
3370	2.63e-25	1.7321	0.291	0.128	4.34e-21	LV	Slc12a4	1.1e-82	2.47134	0.467	0.142	1.82e-78
3371	2.84e-25	1.05729	0.602	0.39	4.68e-21	LV	ENSRNOG00000003763	2.79e-39	1.21491	0.692	0.387	4.58e-35
3372	5.3e-25	0.640065	0.962	0.936	8.74e-21	LV	Laptm4a	1.64e-84	1.02371	0.989	0.928	2.7e-80
3373	6.21e-25	2.6256	0.203	0.043	1.02e-20	LV	Dnai4	2.31e-21	2.12726	0.243	0.061	3.79e-17
3374	7.88e-25	1.89024	0.287	0.097	1.3e-20	LV	Abhd14b	4.35e-47	2.18258	0.384	0.104	7.15e-43
3375	8.79e-25	1.67123	0.268	0.141	1.45e-20	LV	Loxl1	1.82e-99	2.44542	0.402	0.16	2.99e-95
3376	1.42e-24	1.34603	0.448	0.244	2.34e-20	LV	Gadd45g	1.25e-39	1.51834	0.569	0.254	2.06e-35
3377	1.58e-24	0.979032	0.494	0.359	2.6e-20	LV	Pigk	6.76e-41	1.20962	0.641	0.392	1.11e-36
3378	1.97e-24	1.84635	0.337	0.118	3.24e-20	LV	ENSRNOG00000027520	3.31e-30	1.76396	0.413	0.137	5.44e-26
3379	2.05e-24	1.08337	0.59	0.389	3.37e-20	LV	Tpm4	5.25e-41	1.25616	0.699	0.401	8.62e-37
3380	2.33e-24	1.81063	0.299	0.112	3.84e-20	LV	Cdca8	2.54e-27	1.72305	0.337	0.127	4.18e-23
3381	2.93e-24	2.15649	0.241	0.065	4.83e-20	LV	Rhpn2	1.88e-35	2.3162	0.312	0.071	3.08e-31
3382	3.05e-24	2.56155	0.218	0.039	5.02e-20	LV	Naprt	7.88e-29	2.54983	0.228	0.046	1.3e-24
3383	3.17e-24	1.2165	0.333	0.195	5.22e-20	LV	Tmem67	1.93e-21	1.06055	0.391	0.238	3.17e-17
3384	3.82e-24	2.40095	0.207	0.049	6.29e-20	LV	Tom1l1	6.99e-42	2.55493	0.333	0.065	1.15e-37
3385	3.88e-24	1.61741	0.36	0.145	6.4e-20	LV	Spart	1.08e-47	1.95277	0.475	0.153	1.77e-43
3386	7.79e-24	1.09524	0.556	0.346	1.28e-19	LV	Smarca5	1.35e-27	1.056	0.594	0.377	2.21e-23
3387	8.93e-24	2.03541	0.245	0.075	1.47e-19	LV	Wdr27	1.34e-37	2.21579	0.312	0.084	2.2e-33
3388	9.62e-24	1.28649	0.314	0.187	1.58e-19	LV	Glb1	5.03e-99	2.16324	0.547	0.213	8.27e-95
3389	1.42e-23	0.870445	0.992	0.986	2.35e-19	LV	Hbb-b1	5.41e-23	1.02542	0.964	0.984	8.9e-19
3390	1.45e-23	2.29935	0.207	0.054	2.4e-19	LV	Kifc1	1.17e-20	2.13276	0.225	0.057	1.92e-16
3391	2.54e-23	1.71012	0.326	0.128	4.18e-19	LV	Csrp1	1.23e-34	1.75616	0.428	0.152	2.03e-30
3392	3.08e-23	0.64144	0.969	0.866	5.08e-19	LV	B2m	6.7e-44	0.814312	0.967	0.861	1.1e-39
3393	3.09e-23	0.863525	0.697	0.534	5.09e-19	LV	Dazap2	1.59e-58	1.16877	0.764	0.559	2.62e-54
3394	3.12e-23	2.205	0.207	0.062	5.15e-19	LV	Cenpq	7.82e-23	2.04855	0.243	0.071	1.29e-18
3395	5.22e-23	2.21186	0.257	0.068	8.61e-19	LV	Gstt3	9.12e-57	2.6951	0.388	0.076	1.5e-52
3396	6.12e-23	0.950473	0.977	0.975	1.01e-18	LV	Hba-a2	1.98e-25	1.12359	0.938	0.968	3.26e-21
3397	6.24e-23	0.953953	0.517	0.374	1.03e-18	LV	MGC94199	1.34e-42	1.14827	0.587	0.404	2.2e-38
3398	6.35e-23	1.01554	0.487	0.332	1.05e-18	LV	Zhx3	1.45e-34	1.08934	0.504	0.348	2.38e-30
3399	6.87e-23	0.886229	0.854	0.802	1.13e-18	LV	Chst2	7.7e-28	0.95384	0.772	0.795	1.27e-23
3400	9.3e-23	1.03959	0.467	0.308	1.53e-18	LV	Tmed4	3.83e-29	1.13408	0.562	0.332	6.29e-25
3401	9.34e-23	1.36658	0.372	0.195	1.54e-18	LV	Oaf	8.5e-16	1.15123	0.38	0.212	1.4e-11
3402	9.98e-23	1.53555	0.291	0.136	1.64e-18	LV	ENSRNOG00000062927	1.53e-51	1.90828	0.457	0.161	2.51e-47
3403	1e-22	1.17133	0.46	0.28	1.65e-18	LV	Nme7	3.84e-29	1.20837	0.489	0.284	6.32e-25
3404	1.04e-22	0.737128	0.828	0.708	1.72e-18	LV	Snrpb	1.24e-23	0.719936	0.822	0.676	2.04e-19
3405	1.08e-22	0.904266	0.617	0.472	1.79e-18	LV	Kpna2	4.91e-15	0.697688	0.58	0.483	8.07e-11
3406	1.44e-22	1.84741	0.238	0.09	2.37e-18	LV	Morn1	8.42e-24	1.89349	0.297	0.09	1.38e-19
3407	1.55e-22	1.35888	0.387	0.193	2.56e-18	LV	Pecr	4.81e-22	1.29885	0.442	0.206	7.9e-18
3408	1.6e-22	0.81311	0.59	0.472	2.64e-18	LV	Ubald2	9.45e-40	1.07083	0.699	0.463	1.55e-35
3409	1.64e-22	1.45952	0.299	0.148	2.71e-18	LV	Psmc3ip	4.13e-19	1.34832	0.377	0.171	6.78e-15
3410	1.68e-22	0.71089	0.678	0.605	2.77e-18	LV	Dnajc15	1.04e-24	0.804572	0.732	0.612	1.72e-20
3411	2.57e-22	1.06315	0.406	0.273	4.23e-18	LV	Mthfd1	7.39e-13	0.868095	0.467	0.301	1.21e-08
3412	2.74e-22	1.39794	0.337	0.167	4.51e-18	LV	Usp1	4.27e-19	1.31647	0.417	0.182	7.02e-15
3413	4.36e-22	1.56818	0.272	0.124	7.19e-18	LV	Crlf1	3.98e-31	1.82474	0.351	0.123	6.54e-27
3414	4.38e-22	1.5759	0.287	0.13	7.21e-18	LV	Birc5	5.29e-23	1.52631	0.33	0.14	8.69e-19
3415	6.02e-22	2.18957	0.234	0.05	9.92e-18	LV	Prdm16	1.73e-37	2.50585	0.33	0.064	2.84e-33
3416	6.55e-22	1.05558	0.418	0.281	1.08e-17	LV	Ift140	1.49e-45	1.30928	0.478	0.277	2.45e-41
3417	1.02e-21	1.03185	0.441	0.3	1.68e-17	LV	Supt20h	2.72e-34	1.14565	0.514	0.325	4.48e-30
3418	1.08e-21	1.1097	0.467	0.289	1.78e-17	LV	Pdia4	7.25e-33	1.21847	0.551	0.317	1.19e-28
3419	1.09e-21	1.16455	0.326	0.201	1.8e-17	LV	Gmnn	1.92e-07	0.712351	0.326	0.229	0.00315827
3420	1.22e-21	1.94435	0.241	0.08	2e-17	LV	Mcm2	1.85e-50	2.35976	0.388	0.098	3.04e-46
3421	1.28e-21	2.07778	0.226	0.07	2.12e-17	LV	Dnase2	2.73e-60	2.72386	0.413	0.079	4.48e-56
3422	1.39e-21	0.798913	0.644	0.566	2.29e-17	LV	Tf	3.63e-77	1.39022	0.707	0.584	5.97e-73
3423	1.79e-21	1.18124	0.467	0.263	2.95e-17	LV	Rabl2	5.69e-20	0.941836	0.417	0.286	9.36e-16
3424	1.98e-21	2.22939	0.238	0.057	3.26e-17	LV	Tead2	1.38e-42	2.54535	0.348	0.066	2.26e-38
3425	2.22e-21	1.10703	0.341	0.217	3.66e-17	LV	Diablo	1.5e-22	1.18496	0.507	0.253	2.46e-18
3426	3.35e-21	2.00486	0.238	0.077	5.52e-17	LV	Rai14	5.08e-19	1.73664	0.279	0.096	8.34e-15
3427	3.56e-21	0.673482	0.805	0.716	5.87e-17	LV	G3bp1	4.06e-40	0.88671	0.859	0.699	6.67e-36
3428	3.74e-21	0.816341	0.567	0.468	6.16e-17	LV	Cdc42ep4	1.32e-37	1.08683	0.681	0.478	2.17e-33
3429	4.17e-21	1.62625	0.226	0.097	6.87e-17	LV	RGD1561796	2.69e-09	1.24746	0.232	0.104	4.41e-05
3430	4.22e-21	1.66281	0.322	0.129	6.95e-17	LV	Prkd3	1.3e-26	1.56463	0.391	0.163	2.14e-22
3431	4.64e-21	1.82236	0.211	0.08	7.65e-17	LV	Clybl	9.56e-23	1.65699	0.246	0.098	1.57e-18
3432	5.35e-21	1.9	0.226	0.081	8.81e-17	LV	Plk1	6.2e-13	1.47088	0.25	0.097	1.02e-08
3433	6.11e-21	1.65631	0.341	0.132	1.01e-16	LV	Ccnb1	1.23e-48	1.92401	0.399	0.15	2.02e-44
3434	6.3e-21	0.891609	0.579	0.415	1.04e-16	LV	Mrps23	1.69e-25	0.997084	0.688	0.43	2.78e-21
3435	7.23e-21	1.4779	0.352	0.166	1.19e-16	LV	Tpp1	1.8e-46	1.76903	0.547	0.195	2.96e-42
3436	7.26e-21	1.07887	0.59	0.426	1.2e-16	LV	Fbln2	8.44e-38	1.19189	0.616	0.439	1.39e-33
3437	8.07e-21	0.89932	0.575	0.504	1.33e-16	LV	Tcf4	1e-21	0.876985	0.562	0.509	1.65e-17
3438	9.8e-21	1.85757	0.28	0.093	1.62e-16	LV	ENSRNOG00000029078	3.44e-39	1.98031	0.428	0.13	5.66e-35
3439	1.24e-20	1.59703	0.322	0.136	2.05e-16	LV	Tcn2	7.18e-58	2.14475	0.457	0.143	1.18e-53
3440	1.35e-20	0.780376	0.648	0.534	2.22e-16	LV	ENSRNOG00000003228	6.14e-23	0.67405	0.587	0.539	1.01e-18
3441	1.4e-20	0.731796	0.628	0.546	2.3e-16	LV	Arl4a	2.07e-52	1.15767	0.736	0.553	3.4e-48
3442	1.52e-20	1.08981	0.441	0.267	2.5e-16	LV	Tmem218	2.22e-45	1.30235	0.486	0.286	3.65e-41
3443	1.59e-20	0.623838	0.759	0.703	2.63e-16	LV	Lsm6	4.24e-21	0.627818	0.804	0.719	6.97e-17
3444	1.6e-20	1.26827	0.421	0.222	2.63e-16	LV	Aldh7a1	8.13e-48	1.57919	0.547	0.239	1.34e-43
3445	2.64e-20	2.36767	0.211	0.047	4.34e-16	LV	Plk4	7.34e-26	2.29947	0.257	0.061	1.21e-21
3446	2.72e-20	2.38049	0.207	0.044	4.48e-16	LV	Nde1	2.25e-39	2.61878	0.315	0.06	3.69e-35
3447	3.14e-20	1.81735	0.303	0.114	5.17e-16	LV	Anxa2	3.56e-57	2.44342	0.478	0.119	5.85e-53
3448	3.31e-20	1.38067	0.333	0.165	5.46e-16	LV	Macrod1	9.54e-39	1.78863	0.388	0.144	1.57e-34
3449	3.95e-20	1.24699	0.31	0.175	6.51e-16	LV	Cfap70	1.04e-19	1.13569	0.297	0.175	1.7e-15
3450	4.15e-20	1.76112	0.318	0.103	6.84e-16	LV	Cep63	1.17e-22	1.57581	0.326	0.126	1.92e-18
3451	5.13e-20	1.79322	0.303	0.101	8.45e-16	LV	Hspa2	3.53e-29	1.93174	0.308	0.107	5.81e-25
3452	5.95e-20	1.24895	0.333	0.191	9.81e-16	LV	Arhgap18	2.71e-09	0.88714	0.377	0.222	4.45e-05
3453	6.68e-20	0.65084	0.782	0.685	1.1e-15	LV	Snrpf	5.08e-22	0.686087	0.746	0.667	8.34e-18
3454	7.34e-20	2.02671	0.222	0.072	1.21e-15	LV	Kif15	2.88e-36	2.27357	0.315	0.08	4.73e-32
3455	8.18e-20	1.4648	0.272	0.137	1.35e-15	LV	Paqr7	5.22e-28	1.57777	0.362	0.151	8.57e-24
3456	8.44e-20	1.999	0.241	0.074	1.39e-15	LV	Cdk2	9.45e-21	1.76587	0.297	0.099	1.55e-16
3457	9.94e-20	0.917763	0.391	0.284	1.64e-15	LV	Znhit2	3.67e-17	0.995291	0.478	0.281	6.04e-13
3458	1.04e-19	1.53836	0.299	0.134	1.72e-15	LV	Septin10	2.31e-33	1.69095	0.413	0.159	3.8e-29
3459	1.15e-19	1.73343	0.23	0.092	1.9e-15	LV	ENSRNOG00000065488	2.4e-47	1.90091	0.286	0.112	3.94e-43
3460	1.26e-19	1.07725	0.41	0.263	2.07e-15	LV	Dync2h1	2.74e-13	0.759176	0.409	0.299	4.5e-09
3461	1.31e-19	1.00328	0.429	0.292	2.15e-15	LV	Pole3	3.67e-08	0.717853	0.449	0.306	0.000603479
3462	1.66e-19	0.791648	0.598	0.464	2.73e-15	LV	Commd8	1.4e-26	0.927736	0.688	0.473	2.31e-22
3463	1.79e-19	0.607351	0.981	0.965	2.95e-15	LV	Itm2c	3.14e-80	1.15689	0.978	0.923	5.17e-76
3464	1.98e-19	1.99967	0.241	0.072	3.27e-15	LV	Synm	5.58e-30	2.13437	0.326	0.081	9.18e-26
3465	2.39e-19	1.48267	0.368	0.155	3.94e-15	LV	Gsta4	5.67e-48	1.81268	0.562	0.194	9.31e-44
3466	2.42e-19	1.44081	0.287	0.142	3.99e-15	LV	Anxa11	8.1e-75	2.20202	0.533	0.175	1.33e-70
3467	2.52e-19	0.986701	0.414	0.283	4.15e-15	LV	Tob1	2.38e-15	0.979367	0.478	0.289	3.91e-11
3468	3.14e-19	1.96121	0.218	0.07	5.18e-15	LV	Cfap69	4.35e-51	2.20784	0.337	0.1	7.15e-47
3469	3.18e-19	2.36149	0.203	0.046	5.24e-15	LV	Nek2l1	3.85e-22	2.23624	0.225	0.055	6.33e-18
3470	5.46e-19	1.98603	0.249	0.071	9e-15	LV	Aspm	1.75e-30	2.03027	0.297	0.092	2.88e-26
3471	5.91e-19	1.98466	0.245	0.074	9.74e-15	LV	Cdkn2c	4.23e-29	1.87586	0.297	0.101	6.94e-25
3472	7.17e-19	1.50042	0.268	0.12	1.18e-14	LV	Hspb6	1.59e-19	1.56529	0.301	0.118	2.61e-15
3473	8.04e-19	0.849818	0.69	0.554	1.32e-14	LV	Igfbp7	3.47e-53	1.30266	0.775	0.562	5.7e-49
3474	9.27e-19	1.44673	0.368	0.159	1.53e-14	LV	Inppl1	2.04e-18	1.29981	0.391	0.185	3.35e-14
3475	9.36e-19	0.819399	0.529	0.411	1.54e-14	LV	Cep20	7.43e-30	1.05835	0.605	0.39	1.22e-25
3476	9.65e-19	1.39008	0.349	0.125	1.59e-14	LV	Zic2	8.91e-20	0.973956	0.344	0.132	1.46e-15
3477	1.01e-18	0.894125	0.586	0.426	1.66e-14	LV	ENSRNOG00000020452	2.07e-33	0.994955	0.627	0.441	3.41e-29
3478	1.01e-18	2.11034	0.226	0.062	1.67e-14	LV	Ect2	2.79e-41	2.44028	0.348	0.076	4.59e-37
3479	1.13e-18	1.43347	0.303	0.158	1.86e-14	LV	Ifi30	8.92e-55	1.90393	0.457	0.179	1.47e-50
3480	1.13e-18	1.53702	0.349	0.139	1.86e-14	LV	ENSRNOG00000051408	5.84e-41	1.81493	0.504	0.171	9.6e-37
3481	1.42e-18	0.802942	0.678	0.563	2.34e-14	LV	Anp32b	2.5e-27	0.911887	0.714	0.547	4.1e-23
3482	1.84e-18	0.72813	0.529	0.46	3.03e-14	LV	Dhrs7	2.01e-16	0.787851	0.601	0.465	3.3e-12
3483	1.85e-18	0.996641	0.529	0.347	3.05e-14	LV	Asrgl1	2.7e-36	1.235	0.543	0.332	4.44e-32
3484	2.79e-18	1.05523	0.345	0.218	4.6e-14	LV	Wdr19	3.88e-25	1.28146	0.438	0.228	6.38e-21
3485	4.72e-18	1.59344	0.264	0.107	7.78e-14	LV	Pxdc1	2.05e-29	1.833	0.377	0.12	3.36e-25
3486	4.88e-18	1.16482	0.391	0.217	8.05e-14	LV	Lig1	2.31e-29	1.35985	0.431	0.218	3.79e-25
3487	5.44e-18	0.648941	0.72	0.63	8.97e-14	LV	Cfap20	1.16e-24	0.72852	0.761	0.633	1.9e-20
3488	5.66e-18	2.00794	0.215	0.063	9.33e-14	LV	Ccdc77	2.69e-16	1.55647	0.268	0.101	4.43e-12
3489	6.79e-18	1.68273	0.295	0.151	1.12e-13	LV	Cdkn1c	7.52e-84	2.80661	0.489	0.157	1.24e-79
3490	7.07e-18	1.17412	0.49	0.255	1.17e-13	LV	Cavin3	2.73e-21	1.20002	0.486	0.249	4.49e-17
3491	7.34e-18	0.988266	0.429	0.29	1.21e-13	LV	Mdm2	7.71e-23	0.966616	0.467	0.312	1.27e-18
3492	8.13e-18	1.36146	0.387	0.172	1.34e-13	LV	Decr1	4.58e-41	1.70904	0.496	0.186	7.52e-37
3493	9.08e-18	1.47907	0.31	0.136	1.5e-13	LV	Npepl1	5.41e-51	2.01375	0.467	0.145	8.89e-47
3494	9.46e-18	0.866114	0.594	0.433	1.56e-13	LV	Hsd17b4	4.27e-37	1.11124	0.707	0.451	7.02e-33
3495	1.1e-17	1.81927	0.264	0.091	1.81e-13	LV	Cenpw	3.56e-18	1.53147	0.272	0.114	5.85e-14
3496	1.16e-17	1.01252	0.483	0.312	1.91e-13	LV	Parvb	3.65e-48	1.39782	0.612	0.338	6.01e-44
3497	1.28e-17	1.25655	0.314	0.167	2.11e-13	LV	Fam234a	2.14e-59	1.80837	0.467	0.184	3.52e-55
3498	1.57e-17	2.29348	0.203	0.055	2.58e-13	LV	H1f4	1.36e-26	2.31588	0.261	0.076	2.24e-22
3499	1.71e-17	0.925128	0.548	0.369	2.82e-13	LV	Pnrc1	1.57e-29	1.09328	0.627	0.38	2.57e-25
3500	1.74e-17	0.828771	0.552	0.411	2.87e-13	LV	ENSRNOG00000039876	3.85e-13	0.752827	0.493	0.364	6.33e-09
3501	1.75e-17	1.02029	0.464	0.288	2.89e-13	LV	Zfyve21	4.62e-35	1.25413	0.533	0.301	7.59e-31
3502	1.87e-17	1.20816	0.406	0.217	3.09e-13	LV	Suclg2	3.28e-66	1.74431	0.612	0.256	5.38e-62
3503	1.96e-17	1.08195	0.406	0.258	3.23e-13	LV	Plec	1.72e-32	1.24122	0.438	0.252	2.82e-28
3504	2.2e-17	0.747137	0.682	0.544	3.63e-13	LV	Ddt	3.51e-27	0.913713	0.75	0.527	5.77e-23
3505	3.29e-17	0.842753	0.544	0.396	5.43e-13	LV	Smim27	1.21e-22	0.90729	0.601	0.413	1.99e-18
3506	3.9e-17	1.90681	0.241	0.068	6.43e-13	LV	Cdt1	2.41e-26	2.06975	0.264	0.071	3.96e-22
3507	4.36e-17	1.37777	0.23	0.12	7.19e-13	LV	Hmmr	6.3e-17	1.25126	0.261	0.137	1.03e-12
3508	4.97e-17	1.07423	0.475	0.281	8.2e-13	LV	Gse1	2.5e-11	0.793798	0.428	0.296	4.11e-07
3509	6.48e-17	1.68261	0.226	0.085	1.07e-12	LV	Cln6	5.52e-19	1.69105	0.286	0.096	9.07e-15
3510	7.48e-17	0.898117	0.513	0.375	1.23e-12	LV	Vezf1	4.7e-55	1.40049	0.728	0.388	7.72e-51
3511	8.97e-17	0.900551	0.594	0.426	1.48e-12	LV	Tril	3.69e-30	1.17619	0.638	0.405	6.06e-26
3512	1.07e-16	1.525	0.287	0.121	1.77e-12	LV	Pak4	7.78e-20	1.52545	0.344	0.13	1.28e-15
3513	1.18e-16	1.65667	0.276	0.101	1.95e-12	LV	Efs	9.79e-45	2.22447	0.435	0.101	1.61e-40
3514	1.56e-16	0.618342	0.847	0.7	2.57e-12	LV	Copz1	6.63e-25	0.723614	0.822	0.677	1.09e-20
3515	1.62e-16	1.30412	0.307	0.163	2.67e-12	LV	Hbp1	8.99e-32	1.65988	0.449	0.167	1.48e-27
3516	1.62e-16	1.06769	0.234	0.174	2.68e-12	LV	Emb	8.44e-92	2.10172	0.46	0.197	1.39e-87
3517	1.68e-16	1.69049	0.222	0.087	2.77e-12	LV	NEWGENE-2134	1.02e-11	1.38014	0.243	0.107	1.67e-07
3518	1.85e-16	1.62763	0.226	0.091	3.04e-12	LV	Cchcr1	1.3e-30	2.05633	0.261	0.077	2.13e-26
3519	2.05e-16	1.75588	0.261	0.084	3.37e-12	LV	Btg2	2.5e-24	1.86894	0.304	0.096	4.1e-20
3520	2.45e-16	0.903147	0.391	0.276	4.03e-12	LV	Slc20a2	2.13e-50	1.48607	0.536	0.287	3.5e-46
3521	2.71e-16	1.26415	0.352	0.174	4.47e-12	LV	Cdca4	1.3e-29	1.4334	0.413	0.191	2.14e-25
3522	2.82e-16	0.765569	0.471	0.367	4.64e-12	LV	Smndc1	1.11e-18	0.848111	0.558	0.395	1.83e-14
3523	3.05e-16	1.20781	0.352	0.197	5.02e-12	LV	Gprc5b	6.02e-26	1.26861	0.413	0.225	9.89e-22
3524	3.39e-16	1.10393	0.49	0.278	5.59e-12	LV	Tagln2	1.48e-25	1.25952	0.543	0.302	2.42e-21
3525	3.46e-16	0.90071	0.387	0.276	5.7e-12	LV	Ctnnbl1	9.84e-58	1.5913	0.587	0.275	1.62e-53
3526	3.51e-16	1.16754	0.349	0.194	5.78e-12	LV	Arl6ip6	1.38e-25	1.31923	0.478	0.23	2.27e-21
3527	3.68e-16	1.02916	0.418	0.268	6.07e-12	LV	Snrpg	4.06e-07	0.677391	0.391	0.279	0.00667499
3528	4.29e-16	0.92424	0.437	0.311	7.06e-12	LV	Anxa5	3.14e-27	1.04083	0.464	0.329	5.16e-23
3529	4.37e-16	0.611738	1	1	7.2e-12	LV	Cpe	7.32e-20	0.724747	1	1	1.2e-15
3530	4.73e-16	1.51345	0.295	0.124	7.79e-12	LV	Ltbr	1.14e-41	1.9497	0.424	0.136	1.87e-37
3531	5.19e-16	1.16725	0.368	0.214	8.55e-12	LV	Sncaip	4.16e-17	1.08857	0.435	0.247	6.84e-13
3532	5.61e-16	0.963272	0.406	0.279	9.24e-12	LV	Mcm6	7.01e-36	1.09848	0.453	0.308	1.15e-31
3533	6.05e-16	0.852708	0.352	0.259	9.97e-12	LV	Dync2i2	9.08e-46	1.38472	0.496	0.264	1.49e-41
3534	6.37e-16	1.58756	0.222	0.092	1.05e-11	LV	Sumf2	1.61e-53	2.213	0.384	0.112	2.64e-49
3535	6.38e-16	0.774297	0.586	0.456	1.05e-11	LV	Calu	1.53e-45	1.16915	0.725	0.469	2.52e-41
3536	7.44e-16	0.921599	0.414	0.299	1.23e-11	LV	Rfk	2.34e-12	0.705754	0.409	0.326	3.85e-08
3537	7.77e-16	0.757625	0.33	0.265	1.28e-11	LV	Psph	1.45e-08	0.676912	0.384	0.286	0.000237659
3538	8.47e-16	1.49977	0.303	0.126	1.4e-11	LV	Cuedc2	7.55e-19	1.39146	0.337	0.146	1.24e-14
3539	9.09e-16	0.960363	0.467	0.304	1.5e-11	LV	Aldh9a1	5.26e-27	1.07001	0.5	0.315	8.65e-23
3540	1.04e-15	0.910558	0.356	0.249	1.71e-11	LV	Gemin8	6.66e-09	0.734748	0.37	0.259	0.000109499
3541	1.14e-15	0.880037	0.498	0.357	1.88e-11	LV	Hexb	7.91e-56	1.43085	0.699	0.379	1.3e-51
3542	1.31e-15	1.02322	0.318	0.208	2.16e-11	LV	Efnb1	6.66e-28	1.40221	0.46	0.207	1.09e-23
3543	1.47e-15	1.00102	0.437	0.335	2.42e-11	LV	Fgfbp3	5.47e-52	1.50959	0.457	0.331	8.99e-48
3544	1.59e-15	0.906678	0.502	0.351	2.62e-11	LV	Prtfdc1	3.49e-23	0.978635	0.518	0.353	5.73e-19
3545	1.76e-15	1.5357	0.276	0.109	2.89e-11	LV	Trappc6a	2.07e-71	2.35682	0.413	0.114	3.4e-67
3546	1.96e-15	1.26061	0.234	0.128	3.22e-11	LV	Nim1k	1.54e-16	1.31819	0.333	0.156	2.54e-12
3547	2.33e-15	1.4251	0.23	0.105	3.85e-11	LV	Ccdc17	1.44e-24	1.79022	0.319	0.107	2.37e-20
3548	2.44e-15	1.76539	0.23	0.08	4.03e-11	LV	Serinc2	6.47e-13	1.47566	0.254	0.098	1.06e-08
3549	3e-15	0.917902	0.218	0.154	4.95e-11	LV	Rad9a	8.63e-39	1.75481	0.409	0.15	1.42e-34
3550	3.18e-15	0.620471	0.636	0.558	5.25e-11	LV	Cnpy2	5.75e-28	0.826294	0.772	0.578	9.45e-24
3551	3.24e-15	1.8771	0.207	0.073	5.33e-11	LV	Ahnak	8.04e-33	2.30723	0.319	0.067	1.32e-28
3552	3.52e-15	1.01037	0.352	0.227	5.8e-11	LV	Rpa2	2.5e-17	1.0503	0.435	0.25	4.1e-13
3553	3.58e-15	0.623934	0.506	0.447	5.89e-11	LV	Pigp	7.49e-23	0.938857	0.659	0.44	1.23e-18
3554	4.06e-15	1.01126	0.46	0.281	6.69e-11	LV	Asf1a	2.12e-19	0.995426	0.482	0.301	3.48e-15
3555	4.1e-15	1.45022	0.299	0.128	6.75e-11	LV	Tjp2	4.47e-16	1.33626	0.322	0.148	7.34e-12
3556	4.31e-15	1.41666	0.257	0.136	7.1e-11	LV	Fcgrt	1.56e-50	2.12654	0.442	0.148	2.56e-46
3557	4.94e-15	1.39698	0.287	0.14	8.14e-11	LV	Fzd2	4.97e-41	1.94504	0.449	0.141	8.17e-37
3558	5.16e-15	1.53434	0.268	0.111	8.51e-11	LV	Spc25	1.45e-25	1.71146	0.341	0.125	2.38e-21
3559	5.87e-15	1.30823	0.272	0.134	9.67e-11	LV	Galc	2.16e-46	1.72077	0.377	0.16	3.56e-42
3560	7.79e-15	0.717692	0.448	0.387	1.28e-10	LV	Klhdc8b	3.26e-77	1.57503	0.612	0.386	5.35e-73
3561	7.89e-15	1.67835	0.249	0.108	1.3e-10	LV	Crabp2	4.26e-47	2.3247	0.333	0.111	6.99e-43
3562	8.24e-15	0.96364	0.326	0.288	1.36e-10	LV	Htr2c	2.81e-43	1.73795	0.489	0.268	4.62e-39
3563	8.3e-15	1.29148	0.253	0.135	1.37e-10	LV	Tmem179b	5.03e-23	1.40078	0.315	0.144	8.27e-19
3564	8.56e-15	0.985842	0.218	0.145	1.41e-10	LV	Mospd1.2	1.98e-73	1.91695	0.37	0.153	3.25e-69
3565	1.01e-14	0.960903	0.368	0.24	1.66e-10	LV	Zfp24	8.03e-27	1.23849	0.457	0.249	1.32e-22
3566	1.07e-14	1.01292	0.421	0.268	1.76e-10	LV	Efhd2	2.75e-29	1.16216	0.475	0.288	4.52e-25
3567	1.08e-14	0.937098	0.483	0.305	1.79e-10	LV	Bckdha	1.18e-41	1.33558	0.616	0.317	1.94e-37
3568	1.12e-14	0.723434	0.326	0.268	1.85e-10	LV	Tmem17	1.69e-21	0.983471	0.435	0.284	2.78e-17
3569	1.14e-14	1.10381	0.398	0.238	1.88e-10	LV	Septin8	1.36e-21	1.1485	0.511	0.282	2.23e-17
3570	1.23e-14	1.79353	0.226	0.075	2.02e-10	LV	Borcs8	1.55e-14	1.52113	0.236	0.095	2.54e-10
3571	1.24e-14	1.53779	0.272	0.108	2.04e-10	LV	Gng5	1.92e-23	1.49806	0.37	0.149	3.15e-19
3572	1.29e-14	0.662977	0.544	0.462	2.13e-10	LV	Hnrnph3	1.15e-23	0.890196	0.645	0.463	1.88e-19
3573	1.52e-14	1.46783	0.299	0.126	2.5e-10	LV	Dap	3.27e-45	1.87479	0.409	0.15	5.37e-41
3574	1.53e-14	1.14985	0.387	0.22	2.52e-10	LV	Tox3	4.59e-16	1.06952	0.438	0.25	7.54e-12
3575	1.92e-14	1.04664	0.322	0.206	3.17e-10	LV	Ptgr2	3.82e-38	1.4468	0.478	0.231	6.28e-34
3576	2.27e-14	1.23296	0.276	0.149	3.73e-10	LV	Nubpl	7.43e-11	1.06245	0.341	0.176	1.22e-06
3577	2.64e-14	0.873408	0.441	0.304	4.35e-10	LV	Gtf3c6	1.19e-10	0.71438	0.46	0.335	1.96e-06
3578	2.77e-14	1.68219	0.23	0.084	4.56e-10	LV	Tcf19	3.63e-21	1.68057	0.257	0.095	5.96e-17
3579	2.79e-14	0.632555	0.682	0.591	4.59e-10	LV	Tardbp	8.52e-20	0.731505	0.699	0.56	1.4e-15
3580	4.08e-14	1.54692	0.211	0.09	6.72e-10	LV	Mcm5	5.66e-31	1.96447	0.315	0.096	9.31e-27
3581	4.11e-14	1.45595	0.261	0.112	6.78e-10	LV	Ulk4	1.25e-18	1.41771	0.29	0.129	2.06e-14
3582	4.37e-14	1.3757	0.31	0.14	7.2e-10	LV	Slc9a3r1	2.85e-13	1.36263	0.286	0.122	4.68e-09
3583	4.59e-14	0.998226	0.31	0.203	7.57e-10	LV	Rcor2	6.89e-16	1.05765	0.348	0.207	1.13e-11
3584	5.4e-14	0.941074	0.513	0.31	8.89e-10	LV	Rnh1	1.91e-32	1.18693	0.543	0.322	3.13e-28
3585	6.3e-14	0.794887	0.498	0.365	1.04e-09	LV	Slc25a20	5.51e-18	0.826415	0.525	0.378	9.05e-14
3586	6.51e-14	0.880932	0.211	0.158	1.07e-09	LV	Alms1	5.22e-10	0.970836	0.333	0.188	8.58e-06
3587	7.08e-14	1.03082	0.352	0.216	1.17e-09	LV	E2f5	8.75e-22	1.10656	0.431	0.25	1.44e-17
3588	8.09e-14	1.35285	0.249	0.133	1.33e-09	LV	Myt1	4.13e-18	1.37754	0.341	0.154	6.79e-14
3589	8.73e-14	1.12874	0.356	0.2	1.44e-09	LV	Sap30	1.65e-09	0.801315	0.341	0.228	2.72e-05
3590	9.02e-14	0.913641	0.364	0.301	1.49e-09	LV	S100a11	8.03e-15	0.948072	0.413	0.291	1.32e-10
3591	9.97e-14	0.919377	0.559	0.42	1.64e-09	LV	Ptgds	1.22e-84	2.48336	0.58	0.357	2.01e-80
3592	1.02e-13	0.761152	0.429	0.331	1.68e-09	LV	Hexim1	3.83e-15	0.83099	0.5	0.344	6.3e-11
3593	1.04e-13	0.657073	0.667	0.538	1.71e-09	LV	Paics	6.47e-31	0.899988	0.714	0.541	1.06e-26
3594	1.29e-13	0.80969	0.533	0.392	2.13e-09	LV	Cks1b	4.24e-19	0.865205	0.565	0.406	6.97e-15
3595	1.48e-13	0.906508	0.421	0.293	2.44e-09	LV	Tp53	4.03e-12	0.878708	0.467	0.293	6.63e-08
3596	1.54e-13	0.8705	0.249	0.188	2.54e-09	LV	Smox	3.47e-10	0.847172	0.29	0.193	5.71e-06
3597	1.64e-13	1.75916	0.215	0.073	2.7e-09	LV	Atad2	6.11e-28	2.02222	0.319	0.089	1e-23
3598	1.74e-13	1.31656	0.268	0.135	2.86e-09	LV	Prom1	6.81e-25	1.59048	0.391	0.153	1.12e-20
3599	1.87e-13	0.633688	0.625	0.531	3.08e-09	LV	Smim11a	9.65e-16	0.662093	0.696	0.54	1.59e-11
3600	1.91e-13	1.03004	0.479	0.287	3.15e-09	LV	Dlx5	1.46e-15	0.997551	0.467	0.303	2.4e-11
3601	1.95e-13	1.49181	0.268	0.11	3.21e-09	LV	Ctsz	1.6e-41	1.99841	0.435	0.133	2.64e-37
3602	2.07e-13	0.887726	0.448	0.302	3.42e-09	LV	Smim4	7.23e-13	0.862495	0.504	0.317	1.19e-08
3603	2.12e-13	1.02376	0.33	0.208	3.49e-09	LV	Smc2	9.71e-22	1.15618	0.431	0.247	1.6e-17
3604	2.38e-13	1.60484	0.203	0.082	3.93e-09	LV	Cyb5d1	1.37e-19	1.75301	0.283	0.091	2.25e-15
3605	2.71e-13	1.33205	0.276	0.104	4.47e-09	LV	Tcf7l2	1.75e-24	1.68158	0.384	0.136	2.88e-20
3606	3.29e-13	1.55983	0.215	0.092	5.41e-09	LV	Ccne2	1.5e-15	1.42	0.257	0.115	2.46e-11
3607	3.32e-13	1.54255	0.238	0.092	5.48e-09	LV	Odf2l	9.19e-21	1.62942	0.304	0.113	1.51e-16
3608	3.77e-13	1.29775	0.203	0.104	6.21e-09	LV	Bcar3	2.3e-20	1.45013	0.283	0.128	3.77e-16
3609	4.03e-13	0.930323	0.437	0.272	6.65e-09	LV	Rpa1	5.35e-27	1.17611	0.558	0.295	8.79e-23
3610	4.4e-13	1.38003	0.272	0.126	7.25e-09	LV	Sdf2l1	1.32e-41	1.87586	0.42	0.142	2.18e-37
3611	4.77e-13	0.806108	0.467	0.348	7.86e-09	LV	Nudt2	9.87e-17	0.924772	0.569	0.345	1.62e-12
3612	4.95e-13	1.38286	0.299	0.123	8.16e-09	LV	Cmtm5	8.06e-21	1.54488	0.355	0.139	1.33e-16
3613	5.36e-13	1.45114	0.276	0.106	8.83e-09	LV	Sp1	4.01e-16	1.49371	0.297	0.117	6.59e-12
3614	6.21e-13	1.14942	0.337	0.189	1.02e-08	LV	Csad	9.1e-46	1.66663	0.467	0.202	1.5e-41
3615	6.55e-13	0.824161	0.341	0.258	1.08e-08	LV	Ccpg1	2.14e-21	1.03538	0.471	0.291	3.52e-17
3616	6.75e-13	0.610542	0.655	0.568	1.11e-08	LV	Ptp4a2	2.68e-17	0.714725	0.688	0.566	4.41e-13
3617	7.48e-13	1.07037	0.307	0.184	1.23e-08	LV	Rpgr	2.8e-35	1.51288	0.475	0.206	4.6e-31
3618	8.19e-13	1.48943	0.264	0.102	1.35e-08	LV	Map3k20	1.41e-22	1.63567	0.359	0.131	2.32e-18
3619	8.99e-13	0.760597	0.579	0.423	1.48e-08	LV	Stag2	1.94e-13	0.749854	0.634	0.453	3.2e-09
3620	9.09e-13	0.733082	0.341	0.272	1.5e-08	LV	Ccdc90b	5.37e-11	0.790861	0.442	0.304	8.83e-07
3621	9.39e-13	0.930038	0.41	0.27	1.55e-08	LV	Acaa2	7.1e-28	1.19432	0.482	0.275	1.17e-23
3622	1.03e-12	1.15167	0.356	0.186	1.69e-08	LV	Dennd2b	7.34e-13	1.04684	0.377	0.206	1.21e-08
3623	1.19e-12	1.11177	0.345	0.196	1.96e-08	LV	Actl6a	3.68e-22	1.29176	0.442	0.215	6.05e-18
3624	1.26e-12	0.896069	0.437	0.293	2.07e-08	LV	Nelfe	4.31e-23	1.01844	0.486	0.303	7.08e-19
3625	1.27e-12	0.909587	0.421	0.273	2.1e-08	LV	Sephs1	2.19e-13	0.839083	0.417	0.282	3.59e-09
3626	1.27e-12	0.943815	0.307	0.201	2.1e-08	LV	Jpt2	2.67e-25	1.33706	0.457	0.216	4.39e-21
3627	1.3e-12	0.676628	0.594	0.506	2.14e-08	LV	Tmem47	6.67e-21	0.805653	0.667	0.549	1.1e-16
3628	1.66e-12	1.01745	0.218	0.14	2.73e-08	LV	Wdr31	1.69e-12	1.16305	0.304	0.153	2.78e-08
3629	1.66e-12	0.939984	0.368	0.244	2.73e-08	LV	Bbs2	1.92e-21	1.15128	0.471	0.256	3.15e-17
3630	1.76e-12	1.43362	0.241	0.109	2.9e-08	LV	Wipi1	8.17e-23	1.60994	0.319	0.124	1.34e-18
3631	2e-12	0.901059	0.379	0.268	3.29e-08	LV	Vcam1	1.53e-29	1.2003	0.486	0.292	2.51e-25
3632	2.07e-12	1.063	0.333	0.194	3.41e-08	LV	Acads	1.4e-11	1.02469	0.377	0.205	2.29e-07
3633	2.36e-12	0.717988	0.307	0.242	3.89e-08	LV	Gpt2	2.61e-18	0.965695	0.399	0.259	4.29e-14
3634	2.38e-12	1.01693	0.299	0.186	3.92e-08	LV	Pxylp1	1.1e-45	1.48939	0.453	0.222	1.81e-41
3635	2.86e-12	1.48749	0.261	0.104	4.71e-08	LV	Tuba1c	3.12e-22	1.64627	0.351	0.124	5.13e-18
3636	3.01e-12	0.876223	0.352	0.242	4.95e-08	LV	Rpgrip1l	2.59e-18	0.938657	0.42	0.282	4.25e-14
3637	3.56e-12	0.755943	0.41	0.317	5.87e-08	LV	Rilpl2	1.77e-19	0.904037	0.504	0.344	2.91e-15
3638	3.9e-12	0.748646	0.467	0.355	6.42e-08	LV	Mrpl51	2.07e-09	0.626998	0.475	0.366	3.41e-05
3639	3.93e-12	1.25323	0.31	0.147	6.48e-08	LV	Acadm	9.71e-43	1.77359	0.449	0.169	1.6e-38
3640	4.36e-12	0.718417	0.421	0.335	7.18e-08	LV	Gpx8	9.87e-59	1.42709	0.62	0.352	1.62e-54
3641	4.95e-12	1.23937	0.23	0.118	8.15e-08	LV	Nfatc3	2.68e-20	1.52599	0.337	0.132	4.4e-16
3642	5.27e-12	0.712012	0.544	0.421	8.68e-08	LV	Hddc3	7.45e-11	0.671566	0.583	0.422	1.22e-06
3643	5.58e-12	0.653162	0.644	0.525	9.2e-08	LV	Gstm3	2.15e-10	0.643974	0.645	0.497	3.54e-06
3644	6.82e-12	1.20623	0.303	0.149	1.12e-07	LV	Plekhf2	1.19e-14	1.1966	0.373	0.172	1.96e-10
3645	7.36e-12	0.840849	0.494	0.328	1.21e-07	LV	Rab34	3.79e-19	0.817898	0.46	0.349	6.23e-15
3646	9.06e-12	0.921407	0.356	0.24	1.49e-07	LV	Akr7a2	1.23e-29	1.27071	0.467	0.248	2.03e-25
3647	9.27e-12	1.60305	0.207	0.078	1.53e-07	LV	Tmem243	4.1e-18	1.62288	0.29	0.107	6.74e-14
3648	9.3e-12	0.68133	0.621	0.517	1.53e-07	LV	Aqp4	8.17e-19	0.869399	0.649	0.526	1.34e-14
3649	1.04e-11	0.95459	0.372	0.236	1.71e-07	LV	Nxt1	2.23e-15	1.01388	0.399	0.238	3.67e-11
3650	1.15e-11	1.32807	0.245	0.124	1.89e-07	LV	Fbxo2	4.77e-30	1.73025	0.362	0.139	7.84e-26
3651	1.3e-11	0.762753	0.406	0.308	2.13e-07	LV	Snrpg.1	9.7e-12	0.719058	0.533	0.397	1.59e-07
3652	1.32e-11	1.35948	0.253	0.113	2.17e-07	LV	Oard1	3.39e-16	1.31701	0.279	0.132	5.58e-12
3653	1.32e-11	1.2096	0.218	0.124	2.17e-07	LV	Ctbp2	2.35e-18	1.38996	0.341	0.152	3.86e-14
3654	1.49e-11	0.772066	0.429	0.315	2.46e-07	LV	Ino80c	1.06e-08	0.608438	0.402	0.323	0.00017372
3655	1.56e-11	0.665353	0.372	0.308	2.57e-07	LV	Eef1akmt2	1.06e-08	0.669603	0.453	0.333	0.000174351
3656	1.57e-11	1.32896	0.203	0.13	2.59e-07	LV	Sulf1	9.75e-48	1.98133	0.366	0.171	1.6e-43
3657	2.09e-11	0.893578	0.326	0.227	3.44e-07	LV	Slc7a10	5.05e-16	1.07145	0.442	0.254	8.31e-12
3658	2.18e-11	0.69936	0.594	0.457	3.59e-07	LV	Snx5	1.52e-21	0.82269	0.623	0.468	2.49e-17
3659	2.27e-11	1.26283	0.257	0.128	3.74e-07	LV	Arfip1	2.23e-15	1.29225	0.341	0.153	3.67e-11
3660	2.34e-11	1.03641	0.295	0.172	3.86e-07	LV	Wdr35	3.52e-19	1.25859	0.413	0.194	5.78e-15
3661	2.45e-11	1.05007	0.364	0.203	4.03e-07	LV	Ss18	8.54e-30	1.39949	0.478	0.218	1.4e-25
3662	2.61e-11	0.913394	0.444	0.272	4.3e-07	LV	Dennd6a	2.57e-09	0.738836	0.46	0.313	4.23e-05
3663	2.73e-11	0.608554	0.728	0.592	4.5e-07	LV	Sptssa	1.32e-23	0.785342	0.768	0.607	2.17e-19
3664	2.75e-11	0.6935	0.525	0.405	4.54e-07	LV	Pgm1	3.31e-20	0.897014	0.58	0.397	5.44e-16
3665	2.76e-11	0.690712	0.594	0.463	4.55e-07	LV	RGD1559896	1.31e-32	1.09853	0.685	0.435	2.15e-28
3666	2.8e-11	0.700681	0.471	0.378	4.61e-07	LV	Slbp	3.03e-14	0.689428	0.529	0.422	4.98e-10
3667	2.84e-11	1.49088	0.234	0.093	4.68e-07	LV	Stat4	8.07e-25	1.75891	0.348	0.112	1.33e-20
3668	2.9e-11	0.724715	0.513	0.392	4.77e-07	LV	Mesd	1.18e-25	1.02909	0.638	0.403	1.94e-21
3669	2.97e-11	1.03396	0.295	0.179	4.89e-07	LV	Uxt	1.67e-07	0.816861	0.315	0.202	0.00274729
3670	3.37e-11	0.798961	0.375	0.276	5.56e-07	LV	Etfb	1.42e-19	1.02849	0.446	0.271	2.33e-15
3671	3.81e-11	0.613468	0.552	0.463	6.28e-07	LV	Cd151	1.32e-69	1.37314	0.721	0.455	2.17e-65
3672	3.94e-11	1.15366	0.272	0.15	6.49e-07	LV	Dnajb13	4.63e-15	1.1148	0.312	0.174	7.61e-11
3673	4.05e-11	0.776527	0.372	0.282	6.68e-07	LV	Igdcc4	3.31e-17	0.884848	0.449	0.308	5.44e-13
3674	4.06e-11	0.780649	0.498	0.355	6.69e-07	LV	Ankrd6	1.63e-22	0.983471	0.562	0.387	2.67e-18
3675	4.11e-11	1.09905	0.349	0.194	6.77e-07	LV	Pmp22	1.63e-30	1.44606	0.478	0.218	2.68e-26
3676	4.29e-11	0.894023	0.406	0.272	7.08e-07	LV	Cbs	4.91e-17	0.897837	0.395	0.283	8.06e-13
3677	4.36e-11	0.957024	0.379	0.235	7.18e-07	LV	Rgs3	5.01e-32	1.38751	0.514	0.246	8.24e-28
3678	4.88e-11	1.36589	0.253	0.114	8.05e-07	LV	Cep41	5.87e-17	1.38588	0.348	0.138	9.65e-13
3679	5.05e-11	1.33064	0.215	0.102	8.32e-07	LV	Zhx2	2.05e-21	1.68745	0.29	0.105	3.37e-17
3680	5.22e-11	1.00613	0.272	0.172	8.61e-07	LV	Jam2	4.89e-10	0.895793	0.312	0.201	8.03e-06
3681	5.42e-11	1.09625	0.349	0.196	8.93e-07	LV	Myl9	8.88e-37	1.62782	0.511	0.223	1.46e-32
3682	5.64e-11	1.17148	0.249	0.135	9.29e-07	LV	Cgrrf1	2.84e-54	1.97441	0.467	0.15	4.67e-50
3683	5.71e-11	1.53983	0.207	0.08	9.42e-07	LV	Mks1	1.44e-23	1.71952	0.279	0.099	2.37e-19
3684	6.26e-11	0.689328	0.517	0.411	1.03e-06	LV	Ppp4r3a	3.47e-12	0.691984	0.594	0.434	5.71e-08
3685	6.27e-11	0.856304	0.494	0.322	1.03e-06	LV	Reep3	2.01e-16	0.907907	0.565	0.354	3.3e-12
3686	6.29e-11	1.06351	0.345	0.209	1.04e-06	LV	Nfib	5.63e-16	1.17067	0.395	0.222	9.26e-12
3687	6.29e-11	0.88621	0.337	0.234	1.04e-06	LV	Dync2i1	1.14e-22	1.07856	0.402	0.247	1.87e-18
3688	7.17e-11	0.703451	0.49	0.371	1.18e-06	LV	Numa1	9.25e-16	0.748263	0.464	0.361	1.52e-11
3689	7.45e-11	0.998691	0.33	0.199	1.23e-06	LV	Elf2	1.38e-22	1.26587	0.457	0.219	2.27e-18
3690	7.49e-11	1.4672	0.215	0.092	1.23e-06	LV	Timp1	1.02e-31	1.94926	0.359	0.109	1.67e-27
3691	8.11e-11	1.15524	0.291	0.16	1.34e-06	LV	Crocc	2.43e-16	1.22071	0.366	0.183	4e-12
3692	8.33e-11	1.30367	0.268	0.117	1.37e-06	LV	Arap1	7.4e-13	1.21382	0.312	0.134	1.22e-08
3693	8.46e-11	0.740386	0.383	0.294	1.39e-06	LV	Necap2	4.64e-14	0.867364	0.493	0.323	7.63e-10
3694	8.75e-11	0.868433	0.356	0.238	1.44e-06	LV	Ankrd54	2.1e-14	0.874213	0.373	0.244	3.44e-10
3695	8.84e-11	1.26117	0.23	0.119	1.46e-06	LV	Iqgap2	4.12e-17	1.49233	0.297	0.119	6.78e-13
3696	9.38e-11	1.40864	0.241	0.099	1.55e-06	LV	Rftn2	1.02e-23	1.64065	0.308	0.121	1.67e-19
3697	9.58e-11	0.73829	0.609	0.436	1.58e-06	LV	Cxxc5	5.06e-29	0.983298	0.775	0.469	8.31e-25
3698	9.6e-11	1.21397	0.307	0.152	1.58e-06	LV	Ppic	1.98e-36	1.75607	0.467	0.166	3.25e-32
3699	1.18e-10	0.797898	0.437	0.318	1.95e-06	LV	Mfap2	9.52e-20	1.04536	0.529	0.311	1.56e-15
3700	1.21e-10	0.721775	0.536	0.396	1.99e-06	LV	Timm17b	1.01e-08	0.638302	0.522	0.385	0.000166414
3701	1.26e-10	1.17273	0.28	0.142	2.07e-06	LV	Plcd1	2.95e-16	1.33381	0.344	0.151	4.84e-12
3702	1.27e-10	1.27225	0.218	0.109	2.09e-06	LV	Wee1	2.47e-25	1.59335	0.359	0.14	4.05e-21
3703	1.39e-10	0.705984	0.418	0.315	2.29e-06	LV	Gtf2b	7.65e-11	0.673216	0.428	0.331	1.26e-06
3704	1.42e-10	0.865573	0.349	0.235	2.33e-06	LV	Mcee	3.9e-08	0.803947	0.391	0.247	0.000640349
3705	1.51e-10	0.703546	0.571	0.418	2.48e-06	LV	Gcsh	6.92e-11	0.694076	0.591	0.431	1.14e-06
3706	1.59e-10	0.66578	0.368	0.298	2.62e-06	LV	Kbtbd4	7.14e-17	0.839326	0.442	0.315	1.17e-12
3707	1.74e-10	1.03154	0.356	0.196	2.87e-06	LV	Srsf9	1.2e-18	1.30901	0.341	0.161	1.98e-14
3708	1.83e-10	0.952866	0.207	0.136	3.02e-06	LV	Cbr4	7.37e-11	1.10527	0.304	0.153	1.21e-06
3709	2.14e-10	0.97248	0.352	0.21	3.53e-06	LV	Acadvl	1.13e-12	0.958958	0.373	0.226	1.86e-08
3710	2.46e-10	0.816305	0.418	0.29	4.06e-06	LV	Snapc2	1.93e-09	0.783203	0.457	0.301	3.17e-05
3711	2.47e-10	1.42661	0.23	0.094	4.07e-06	LV	Ckap2	3.86e-16	1.52663	0.272	0.112	6.35e-12
3712	2.52e-10	0.756886	0.582	0.417	4.16e-06	LV	Rbp1	1.07e-16	0.965274	0.638	0.428	1.75e-12
3713	2.75e-10	1.40815	0.241	0.1	4.54e-06	LV	Wwtr1	2.2e-12	1.31255	0.286	0.119	3.61e-08
3714	2.76e-10	1.23668	0.295	0.156	4.55e-06	LV	Pdgfrb	6.22e-35	1.76144	0.467	0.171	1.02e-30
3715	2.77e-10	1.42237	0.238	0.101	4.56e-06	LV	Kank1	1.85e-22	1.57817	0.377	0.134	3.04e-18
3716	2.78e-10	1.39279	0.203	0.073	4.59e-06	LV	Zic4	1.08e-18	1.32332	0.286	0.096	1.77e-14
3717	2.86e-10	0.71033	0.326	0.253	4.72e-06	LV	Creld2	1.01e-23	1.10037	0.46	0.275	1.65e-19
3718	2.91e-10	0.626159	0.533	0.436	4.79e-06	LV	Dnajc9	3.94e-13	0.712866	0.572	0.444	6.48e-09
3719	3.03e-10	1.19791	0.291	0.14	5e-06	LV	Golim4	1.02e-20	1.33694	0.37	0.175	1.68e-16
3720	3.25e-10	0.874496	0.387	0.253	5.35e-06	LV	Pc	1.18e-18	0.90292	0.377	0.261	1.94e-14
3721	3.4e-10	1.22022	0.257	0.137	5.6e-06	LV	Ccdc80	2.18e-35	1.93866	0.391	0.147	3.59e-31
3722	3.42e-10	0.885627	0.333	0.23	5.63e-06	LV	Pi16	7.49e-13	1.08896	0.344	0.187	1.23e-08
3723	3.65e-10	1.17739	0.23	0.127	6.01e-06	LV	Ikbip	6.25e-24	1.47608	0.413	0.169	1.03e-19
3724	3.83e-10	0.863805	0.341	0.229	6.31e-06	LV	Znf740	8.34e-10	0.72168	0.355	0.255	1.37e-05
3725	3.89e-10	0.664438	0.441	0.355	6.41e-06	LV	Taf13	1.69e-13	0.823626	0.518	0.356	2.78e-09
3726	4.25e-10	1.24735	0.253	0.119	7e-06	LV	Mettl7a	1.14e-36	1.7733	0.362	0.132	1.87e-32
3727	4.32e-10	0.741356	0.303	0.141	7.12e-06	LV	Col1a2	1.65e-32	1.81547	0.42	0.127	2.71e-28
3728	4.41e-10	1.31888	0.318	0.202	7.26e-06	LV	Hba-a3	4.91e-12	1.2748	0.341	0.172	8.07e-08
3729	4.48e-10	0.829489	0.506	0.343	7.38e-06	LV	Zeb1	1.44e-16	0.908635	0.591	0.366	2.36e-12
3730	4.57e-10	1.28426	0.253	0.116	7.53e-06	LV	Cpt1a	5.95e-15	1.35972	0.319	0.128	9.78e-11
3731	4.7e-10	0.954973	0.402	0.226	7.75e-06	LV	Nbl1	3.12e-25	1.38039	0.504	0.234	5.12e-21
3732	5.14e-10	0.843464	0.349	0.24	8.48e-06	LV	Stag1	1.67e-07	0.73723	0.406	0.271	0.00274393
3733	5.69e-10	1.08128	0.23	0.137	9.38e-06	LV	P3h1	4.13e-42	1.74059	0.348	0.146	6.78e-38
3734	6.17e-10	1.31832	0.222	0.106	1.02e-05	LV	Erap1	2.25e-38	1.89972	0.402	0.133	3.71e-34
3735	6.31e-10	1.31569	0.203	0.096	1.04e-05	LV	Aurka	1.02e-08	1.19026	0.217	0.105	0.00016718
3736	6.5e-10	1.05749	0.241	0.142	1.07e-05	LV	Mipep	1.29e-11	1.09697	0.308	0.165	2.12e-07
3737	6.6e-10	0.648278	0.238	0.206	1.09e-05	LV	Nup93	1.09e-12	1.00859	0.38	0.218	1.8e-08
3738	7.39e-10	0.805615	0.387	0.273	1.22e-05	LV	Kdm5a	6.29e-07	0.664919	0.413	0.295	0.0103302
3739	7.46e-10	1.30053	0.207	0.099	1.23e-05	LV	Pxmp2	1.3e-09	1.19887	0.239	0.113	2.13e-05
3740	7.55e-10	0.637098	0.59	0.461	1.24e-05	LV	Mpst	3.5e-18	0.819152	0.667	0.46	5.76e-14
3741	8.41e-10	1.04799	0.238	0.142	1.39e-05	LV	Hes1	5.32e-15	1.22756	0.348	0.167	8.75e-11
3742	8.87e-10	0.663891	0.425	0.341	1.46e-05	LV	Psmf1	8.81e-20	0.850939	0.467	0.343	1.45e-15
3743	8.95e-10	1.45276	0.207	0.078	1.47e-05	LV	Patj	5.07e-19	1.6763	0.297	0.096	8.33e-15
3744	9.84e-10	0.863391	0.295	0.201	1.62e-05	LV	Tchp	6.52e-16	1.03743	0.359	0.207	1.07e-11
3745	1.03e-09	0.976185	0.337	0.2	1.7e-05	LV	Man2b1	2.09e-27	1.34218	0.413	0.202	3.43e-23
3746	1.05e-09	0.642809	0.452	0.363	1.72e-05	LV	Cul4b	6.9e-27	1.02564	0.601	0.386	1.13e-22
3747	1.17e-09	1.25508	0.234	0.116	1.93e-05	LV	ENSRNOG00000028677	5.92e-17	1.40424	0.337	0.141	9.73e-13
3748	1.22e-09	1.39215	0.207	0.089	2e-05	LV	Vmac	1.97e-16	1.54454	0.29	0.102	3.24e-12
3749	1.26e-09	1.12161	0.218	0.122	2.08e-05	LV	Ppp1r3c	2.94e-07	0.875176	0.207	0.132	0.0048278
3750	1.52e-09	1.02792	0.287	0.167	2.5e-05	LV	Zdhhc1	3.33e-22	1.3069	0.362	0.179	5.47e-18
3751	1.97e-09	1.12031	0.299	0.146	3.24e-05	LV	Sumf1	1.62e-14	1.14606	0.312	0.166	2.67e-10
3752	2.04e-09	1.04858	0.257	0.152	3.35e-05	LV	Lztfl1	1.51e-14	1.25208	0.322	0.153	2.48e-10
3753	2.24e-09	1.2948	0.215	0.103	3.69e-05	LV	Tbc1d31	2.88e-16	1.38593	0.322	0.137	4.74e-12
3754	2.25e-09	0.850328	0.36	0.236	3.71e-05	LV	Smad4	8.92e-11	0.830553	0.395	0.257	1.47e-06
3755	2.31e-09	0.734309	0.391	0.293	3.81e-05	LV	Dnph1	1.96e-11	0.737838	0.402	0.294	3.22e-07
3756	2.35e-09	1.27537	0.245	0.106	3.88e-05	LV	Thbs1	1.28e-32	1.96232	0.409	0.134	2.1e-28
3757	2.59e-09	0.73109	0.759	0.698	4.27e-05	LV	Crym	1.31e-13	0.657451	0.609	0.692	2.14e-09
3758	2.81e-09	0.861345	0.268	0.182	4.62e-05	LV	Bbs9	9.13e-08	0.832516	0.304	0.192	0.0015003
3759	2.91e-09	0.950284	0.253	0.155	4.79e-05	LV	Akr1e2	4.27e-10	1.03445	0.326	0.171	7.02e-06
3760	3.13e-09	0.634377	0.28	0.239	5.16e-05	LV	Mtarc1	1.86e-39	1.25469	0.424	0.261	3.06e-35
3761	3.17e-09	0.879329	0.295	0.192	5.22e-05	LV	Zfp496	1.14e-07	0.845599	0.348	0.21	0.00187418
3762	3.34e-09	0.981073	0.333	0.191	5.5e-05	LV	Gstk1	9.18e-39	1.53641	0.464	0.204	1.51e-34
3763	3.36e-09	0.766579	0.345	0.247	5.53e-05	LV	Otulin	3.3e-12	0.911871	0.42	0.261	5.43e-08
3764	3.57e-09	1.20939	0.261	0.127	5.88e-05	LV	Ogfod3	7.46e-27	1.64619	0.384	0.14	1.23e-22
3765	4.3e-09	0.605783	0.548	0.442	7.08e-05	LV	Lsm14a	7.52e-12	0.656998	0.659	0.465	1.24e-07
3766	4.65e-09	1.13831	0.261	0.135	7.65e-05	LV	Mtmr10	1.19e-26	1.60872	0.373	0.145	1.96e-22
3767	4.78e-09	0.693733	0.433	0.32	7.87e-05	LV	Spout1	1.16e-16	0.923017	0.511	0.327	1.91e-12
3768	5.55e-09	0.660105	0.444	0.352	9.15e-05	LV	Dpy19l1	1.06e-30	1.14763	0.652	0.38	1.74e-26
3769	5.66e-09	0.783452	0.467	0.313	9.33e-05	LV	Txnip	1.45e-27	1.23766	0.601	0.31	2.38e-23
3770	5.78e-09	0.662045	0.483	0.372	9.52e-05	LV	Polr2a	1.29e-13	0.777308	0.54	0.377	2.13e-09
3771	7.29e-09	0.987153	0.295	0.174	0.000120207	LV	ENSRNOG00000043295	8.93e-19	1.08676	0.344	0.197	1.47e-14
3772	7.42e-09	0.686918	0.379	0.302	0.000122293	LV	Gpr37l1	1.93e-09	0.604395	0.391	0.329	3.17e-05
3773	9.11e-09	1.16491	0.207	0.114	0.000150141	LV	Appl2	5.88e-09	1.11188	0.272	0.132	9.66e-05
3774	9.82e-09	0.733652	0.379	0.278	0.000161875	LV	Bet1	1.02e-22	0.956282	0.46	0.31	1.68e-18
3775	1.04e-08	0.688768	0.582	0.447	0.000171841	LV	Igfbp5	2.1e-14	0.767783	0.645	0.473	3.45e-10
3776	1.11e-08	0.665304	0.383	0.293	0.000182606	LV	Prpf18	2.89e-07	0.636575	0.406	0.306	0.0047573
3777	1.15e-08	0.705681	0.414	0.312	0.000189004	LV	Smarcc1	1.82e-17	0.874078	0.518	0.348	3e-13
3778	1.22e-08	0.790241	0.326	0.229	0.000200502	LV	Pik3c2a	1.91e-24	1.17379	0.482	0.268	3.14e-20
3779	1.24e-08	0.898691	0.272	0.176	0.000203926	LV	Bbs1	2.99e-13	1.06944	0.362	0.196	4.91e-09
3780	1.29e-08	0.863458	0.387	0.246	0.00021185	LV	Rhoc	7.78e-18	1.09118	0.453	0.261	1.28e-13
3781	1.33e-08	0.804187	0.261	0.184	0.000218903	LV	Zmpste24	1.96e-13	1.07693	0.402	0.207	3.22e-09
3782	1.39e-08	0.82908	0.318	0.217	0.000228524	LV	Gle1	1.59e-07	0.779001	0.384	0.242	0.00261599
3783	1.42e-08	0.940115	0.249	0.154	0.000234168	LV	Smim3	1.6e-19	1.31243	0.348	0.165	2.64e-15
3784	1.47e-08	0.784413	0.352	0.249	0.000242004	LV	Josd2	5.92e-09	0.768654	0.366	0.249	9.73e-05
3785	1.48e-08	0.756097	0.494	0.37	0.000243515	LV	Dkk3	1.9e-08	0.713884	0.5	0.4	0.000312879
3786	1.51e-08	1.09967	0.257	0.14	0.000248672	LV	Gadd45a	5.89e-25	1.58196	0.391	0.148	9.68e-21
3787	1.54e-08	1.09162	0.23	0.13	0.000253696	LV	Rbms2	2.68e-12	1.20998	0.308	0.149	4.41e-08
3788	1.61e-08	0.735282	0.414	0.302	0.000265503	LV	Nadk2	8.57e-24	1.02656	0.482	0.319	1.41e-19
3789	1.67e-08	1.25545	0.234	0.106	0.000275964	LV	ENSRNOG00000004512	2.28e-16	1.40494	0.308	0.13	3.75e-12
3790	1.82e-08	1.18853	0.238	0.106	0.000299296	LV	Cyba	2.7e-23	1.72675	0.344	0.111	4.44e-19
3791	2.02e-08	0.785142	0.314	0.231	0.000332905	LV	Kcnj10	1.09e-15	0.904576	0.38	0.279	1.79e-11
3792	2.07e-08	0.682869	0.352	0.269	0.00034189	LV	Syne2	1.08e-10	0.86389	0.457	0.288	1.77e-06
3793	2.21e-08	1.19487	0.245	0.14	0.000363347	LV	Dab2	1.86e-49	2.10261	0.417	0.167	3.06e-45
3794	2.24e-08	0.610773	0.402	0.33	0.000369065	LV	Szrd1	6.17e-23	1.00828	0.514	0.325	1.01e-18
3795	2.81e-08	0.743982	0.471	0.331	0.000463582	LV	Anxa6	4.99e-26	1.05628	0.551	0.35	8.2e-22
3796	2.94e-08	1.20626	0.241	0.114	0.000484487	LV	Fam189a2	2.01e-23	1.59547	0.384	0.137	3.3e-19
3797	3.25e-08	0.809772	0.234	0.171	0.000535711	LV	ENSRNOG00000003350	7.7e-71	1.85251	0.457	0.204	1.26e-66
3798	3.7e-08	0.615397	0.372	0.305	0.000609112	LV	Furin	7.86e-10	0.771077	0.435	0.301	1.29e-05
3799	4.56e-08	0.998919	0.211	0.131	0.000751589	LV	Dhrs3	4.66e-32	1.48618	0.286	0.143	7.66e-28
3800	5.49e-08	1.18733	0.211	0.107	0.000904783	LV	Rras	9.29e-14	1.39675	0.272	0.115	1.53e-09
3801	6.05e-08	0.685373	0.383	0.283	0.000997566	LV	Hsd17b8	3.86e-23	1.11534	0.525	0.286	6.34e-19
3802	6.6e-08	0.787807	0.245	0.186	0.00108802	LV	Slc15a2	8e-10	0.829477	0.308	0.214	1.32e-05
3803	7.52e-08	0.71637	0.398	0.29	0.00123978	LV	Ebpl	5.08e-22	1.09915	0.54	0.322	8.35e-18
3804	8.9e-08	1.00082	0.218	0.132	0.00146641	LV	Chaf1a	1.12e-14	1.29037	0.301	0.142	1.84e-10
3805	9.01e-08	0.6687	0.452	0.333	0.00148517	LV	Ccs	9.39e-11	0.766078	0.496	0.33	1.54e-06
3806	9.56e-08	0.619228	0.341	0.283	0.00157526	LV	Itgb3bp	3.86e-08	0.654878	0.431	0.322	0.000633836
3807	1.05e-07	1.00496	0.203	0.125	0.0017292	LV	Ttll5	3.28e-10	1.06742	0.221	0.125	5.39e-06
3808	1.08e-07	0.802076	0.33	0.22	0.00177702	LV	Hibch	3.34e-07	0.763042	0.384	0.248	0.00548918
3809	1.1e-07	1.23854	0.207	0.113	0.0018187	LV	Slc22a8	1.57e-47	2.19557	0.402	0.125	2.59e-43
3810	1.12e-07	0.607935	0.33	0.269	0.00184748	LV	Galnt1	2.09e-16	0.948494	0.496	0.31	3.43e-12
3811	1.16e-07	0.664784	0.494	0.356	0.00191045	LV	Sat2	1.54e-19	0.945851	0.562	0.36	2.54e-15
3812	1.5e-07	0.652429	0.429	0.338	0.00247114	LV	Slc2a1	4.08e-20	0.999926	0.543	0.354	6.71e-16
3813	1.54e-07	0.69224	0.272	0.203	0.00254404	LV	Tmem219	1.23e-08	0.817003	0.322	0.21	0.000201932
3814	1.76e-07	0.838568	0.345	0.226	0.00289427	LV	Fam210b	7.68e-18	1.14067	0.438	0.234	1.26e-13
3815	2.01e-07	0.917306	0.276	0.172	0.00331682	LV	Resf1	1.38e-21	1.26642	0.38	0.199	2.26e-17
3816	2.11e-07	0.673465	0.33	0.252	0.00348405	LV	Tp53bp2	9.94e-23	1.06419	0.457	0.275	1.63e-18
3817	2.12e-07	0.73116	0.425	0.299	0.0034865	LV	Epb41l2	9.37e-07	0.670689	0.449	0.317	0.0154066
3818	2.31e-07	0.903856	0.257	0.162	0.0038067	LV	P4ha2	2.85e-21	1.23859	0.359	0.191	4.69e-17
3819	2.55e-07	1.03408	0.238	0.141	0.00419908	LV	Hltf	7.04e-09	1.03214	0.301	0.161	0.00011564
3820	2.55e-07	0.789929	0.387	0.249	0.00420492	LV	Serinc5	9.93e-14	0.951088	0.486	0.276	1.63e-09
3821	2.61e-07	0.8518	0.337	0.213	0.00429807	LV	Snx24	7.08e-15	1.03129	0.391	0.229	1.16e-10
3822	3.52e-07	0.636445	0.418	0.322	0.00580676	LV	Dpf2	1.55e-09	0.71802	0.482	0.334	2.55e-05
3823	3.53e-07	1.13953	0.226	0.107	0.00582035	LV	Fkbp10	2.66e-18	1.57088	0.308	0.115	4.37e-14
3824	4.24e-07	1.06638	0.238	0.133	0.0069944	LV	Zwilch	2.2e-11	1.07281	0.286	0.158	3.62e-07
3825	4.44e-07	0.625693	0.36	0.288	0.00732384	LV	Zcchc24	3.08e-08	0.769897	0.428	0.293	0.000505996
3826	5.02e-07	0.630007	0.421	0.326	0.00827892	LV	Rb1	1.73e-07	0.6387	0.46	0.339	0.00284532
3827	5.04e-07	0.75494	0.322	0.228	0.00830575	LV	Eef2k	2.42e-18	0.989664	0.388	0.242	3.97e-14
3828	5.08e-07	0.718712	0.337	0.254	0.00837853	LV	Ucp2	4.08e-23	1.17498	0.431	0.272	6.71e-19
3829	5.33e-07	0.635296	0.314	0.243	0.00877635	LV	Hps4	8.24e-08	0.766157	0.384	0.252	0.00135352
3830	5.56e-07	0.610101	0.352	0.279	0.00916624	LV	Nit2	1.13e-13	0.87327	0.464	0.299	1.86e-09
3831	6.14e-07	0.673898	0.226	0.176	0.0101206	LV	Fuz	1.74e-10	1.04843	0.337	0.174	2.87e-06
3832	6.92e-07	0.806805	0.284	0.191	0.0113985	LV	Serpinb6a	5.29e-11	0.885347	0.322	0.21	8.69e-07
3833	7.07e-07	0.61165	0.322	0.257	0.0116476	LV	Rfc1	4.5e-10	0.818138	0.449	0.28	7.4e-06
3834	7.53e-07	0.667816	0.395	0.309	0.0124001	LV	Ifi27	8.13e-11	0.81841	0.489	0.333	1.34e-06
3835	7.75e-07	0.676613	0.352	0.267	0.0127721	LV	ENSRNOG00000067344	2.7e-15	0.911663	0.511	0.312	4.44e-11
3836	7.88e-07	0.990817	0.238	0.137	0.0129884	LV	Me2	3.82e-08	0.999234	0.279	0.151	0.000627684
3837	8.1e-07	0.843434	0.261	0.175	0.013343	LV	Vgll4	2.82e-06	0.854417	0.264	0.166	0.0463716
3838	8.24e-07	0.838514	0.284	0.185	0.0135822	LV	Efcab14	8.33e-22	1.3096	0.449	0.207	1.37e-17
3839	8.41e-07	0.839035	0.318	0.203	0.0138512	LV	E2f6	4.6e-09	0.896963	0.37	0.212	7.55e-05
3840	9.33e-07	0.837686	0.364	0.23	0.0153692	LV	Six3	5.98e-12	0.973119	0.435	0.237	9.82e-08
3841	1.01e-06	1.11524	0.215	0.114	0.0166777	LV	Nes	1.19e-21	1.56709	0.366	0.135	1.95e-17
3842	1.02e-06	0.892862	0.28	0.172	0.0168806	LV	Hsdl2	5.2e-21	1.21109	0.351	0.193	8.55e-17
3843	1.06e-06	0.895262	0.276	0.174	0.0174968	LV	Cdkn2aip	2.5e-11	0.941809	0.322	0.2	4.11e-07
3844	1.1e-06	0.974207	0.261	0.136	0.0181581	LV	Tubb6	1.55e-07	0.903496	0.297	0.16	0.00255195
3845	1.17e-06	0.613091	0.326	0.255	0.0193249	LV	Taf6	4.87e-21	1.15498	0.467	0.249	8e-17
3846	1.22e-06	0.790215	0.276	0.189	0.0201486	LV	Ska2	1.39e-16	1.14368	0.406	0.207	2.28e-12
3847	1.46e-06	0.927858	0.253	0.152	0.0240113	LV	Gramd2b	6.69e-15	1.19516	0.348	0.176	1.1e-10
3848	1.64e-06	0.898445	0.238	0.151	0.0269863	LV	Dera	1.08e-08	0.980387	0.308	0.17	0.000177497
3849	1.75e-06	0.722055	0.341	0.242	0.028822	LV	Lratd2	5.39e-17	1.07164	0.46	0.28	8.86e-13
3850	1.79e-06	0.623378	0.46	0.344	0.029554	LV	Ctdsp2	7.14e-22	0.99902	0.554	0.355	1.17e-17
3851	1.8e-06	0.725579	0.261	0.188	0.029671	LV	Fam107b	5.15e-12	0.986612	0.355	0.206	8.47e-08
3852	2.28e-06	0.622148	0.299	0.237	0.0376097	LV	Bmp1	1.72e-18	0.963182	0.388	0.255	2.83e-14
3853	2.41e-06	0.736634	0.203	0.147	0.0397373	LV	ENSRNOG00000008244	1.52e-06	0.87266	0.264	0.158	0.0250574
3854	2.47e-06	0.627273	0.414	0.318	0.0406358	LV	Lap3	2.06e-13	0.828717	0.482	0.33	3.38e-09
3855	2.47e-06	0.760881	0.264	0.183	0.0406541	LV	Grk4	8.69e-09	0.851453	0.33	0.208	0.00014288
3856	2.57e-06	0.868298	0.276	0.169	0.042367	LV	Cd276	2.02e-16	1.21058	0.355	0.177	3.32e-12
3857	2.72e-06	0.637781	0.383	0.291	0.0448719	LV	Galk2	4.21e-16	0.88268	0.471	0.315	6.92e-12
3858	2.81e-06	0.788473	0.314	0.182	0.0462896	LV	Ccnd1	1.46e-29	1.51181	0.471	0.211	2.4e-25
3859	2.97e-06	0.914632	0.245	0.15	0.0489595	LV	Caskin2	1.08e-17	1.38979	0.359	0.155	1.78e-13
3860	2.98e-06	0.709917	0.307	0.22	0.0490364	LV	Comt	1.19e-06	0.692397	0.377	0.257	0.0196196
3861	3.01e-06	0.676092	0.238	0.18	0.0496252	LV	Pkdcc	1.26e-23	1.28462	0.395	0.195	2.08e-19

### Sheet: Suppl.Data.3.fig1h.MP.FP.region
	p_val.MP	avg_log2FC.MP	pct.1.MP	pct.2.MP	p_val_adj.MP	region	gene	p_val.FP	avg_log2FC.FP	pct.1.FP	pct.2.FP	p_val_adj.FP
1	0	2.26057	0.938	0.472	0	HY	Hap1	0	2.73506	0.896	0.38	0
2	0	2.01296	0.739	0.319	0	HY	RGD1311744	0	2.25229	0.69	0.234	0
3	0	1.13701	0.981	0.682	0	HY	Gad1	0	1.72737	0.98	0.612	0
4	0	1.65763	0.967	0.683	0	HY	Resp18	0	1.89182	0.907	0.553	0
5	0	1.55359	0.95	0.704	0	HY	Gaa	0	1.66439	0.907	0.603	0
6	0	1.49132	0.969	0.736	0	HY	Scg2	0	1.52263	0.947	0.669	0
7	0	1.34652	0.891	0.669	0	HY	Impact	0	1.49326	0.878	0.604	0
8	0	1.30339	0.988	0.846	0	HY	ENSRNOG00000037658	0	1.47104	0.968	0.764	0
9	0	1.29213	0.987	0.847	0	HY	Tmx4	0	1.41263	0.965	0.782	0
10	0	2.34373	1	0.872	0	HY	Nap1l5	0	2.63595	1	0.843	0
11	0	1.203	0.988	0.864	0	HY	Tmx1	0	1.33261	0.957	0.765	0
12	0	1.05371	0.997	0.897	0	HY	Zcchc12	0	1.27361	0.99	0.827	0
13	0	1.76547	0.997	0.898	0	HY	Peg3	0	1.90717	0.997	0.845	0
14	0	0.91601	1	0.973	0	HY	Pgrmc1	0	0.984354	0.996	0.944	0
15	0	1.04308	1	0.976	0	HY	Tmem130	0	1.15836	0.999	0.958	0
16	0	0.835124	1	0.984	0	HY	Caly	0	0.975379	0.996	0.953	0
17	0	0.802432	1	0.984	0	HY	ENSRNOG00000059827	0	0.898342	1	0.962	0
18	0	1.08479	1	0.996	0	HY	Ndn	0	1.18187	1	0.99	0
19	0	1.16052	1	0.998	0	HY	Nnat	0	1.30683	1	0.997	0
20	9.77602752769616e-318	4.5418	0.371	0.033	1.64618527538876e-313	HY	Calcr	0	4.93011	0.329	0.022	0
21	6.52969460420658e-314	0.776323	0.999	0.985	0	HY	Gprasp1	0	0.940679	0.998	0.957	0
22	9.83e-307	0.871477	0.998	0.967	1.66e-302	HY	Fxyd6	0	1.07021	0.981	0.915	0
23	1.03e-288	0.914207	0.996	0.907	1.74e-284	HY	Slc6a1	0	1.12721	0.989	0.85	0
24	4.2e-278	1.38693	0.851	0.474	7.07e-274	HY	Slc32a1	0	1.764	0.869	0.4	0
25	8.78e-278	0.816925	0.996	0.948	1.48e-273	HY	Saraf	0	0.938151	0.981	0.914	0
26	1.11e-276	2.60326	0.544	0.142	1.87e-272	HY	Ecel1	0	3.10178	0.526	0.1	0
27	2.66e-272	0.747491	0.999	0.972	4.48e-268	HY	Tspyl4	6.55665168116025e-312	0.787905	0.984	0.92	1.1e-307
28	3.11e-272	1.4541	0.813	0.441	5.24e-268	HY	Hpcal1	0	1.66208	0.763	0.349	0
29	9.06e-272	1.72021	0.738	0.337	1.53e-267	HY	Agt	8.4e-254	1.5102	0.671	0.299	1.41e-249
30	4.89e-242	0.66226	0.999	0.989	8.23e-238	HY	Wdr6	0	0.743317	0.998	0.964	0
31	1.26e-236	1.434	0.782	0.391	2.12e-232	HY	Nr2f2	7.09e-183	1.4095	0.609	0.304	1.19e-178
32	2.18e-227	3.36373	0.336	0.044	3.67e-223	HY	Lhx8	0	4.34961	0.417	0.031	0
33	2.54e-219	1.35094	0.757	0.45	4.28e-215	HY	ENSRNOG00000038686	1.66e-292	1.43334	0.745	0.412	2.77e-288
34	4.52e-218	0.804359	0.968	0.861	7.61e-214	HY	Maged2	4.38e-246	0.869781	0.915	0.76	7.34e-242
35	2.48e-215	0.797175	0.969	0.872	4.17e-211	HY	Magee1	0	1.03909	0.948	0.77	0
36	1.91e-211	0.804562	0.982	0.887	3.22e-207	HY	MGC109340.1	6.71e-301	0.888681	0.944	0.811	1.12e-296
37	8.7e-209	0.827831	0.959	0.87	1.47e-204	HY	Dcaf7	3.14770666625275e-315	0.947148	0.93	0.796	5.27650068463949e-311
38	7.41e-208	0.710998	0.992	0.946	1.25e-203	HY	Blcap	0	0.905542	0.977	0.882	0
39	1.48e-206	1.44642	0.67	0.361	2.49e-202	HY	Nova1	0	1.72329	0.712	0.314	0
40	4.68e-206	0.998678	0.873	0.662	7.88e-202	HY	Rit2	2.15193480251768e-315	1.14521	0.864	0.606	3.60728830946038e-311
41	6.42e-202	1.70697	0.624	0.283	1.08e-197	HY	Cbln2	1.94e-170	1.54026	0.538	0.261	3.25e-166
42	7.25e-201	1.0293	0.928	0.786	1.22e-196	HY	Cadm1	3.63e-176	0.911987	0.868	0.692	6.08e-172
43	1.64e-195	0.723807	0.989	0.906	2.76e-191	HY	Aldoc	2.58e-249	0.788682	0.957	0.844	4.32e-245
44	1.21e-190	0.616526	0.998	0.986	2.03e-186	HY	Zcchc18	5.95383510414938e-313	0.733108	0.995	0.957	0
45	4.77e-190	0.89432	0.924	0.699	8.03e-186	HY	Calb2	1.02e-192	0.93944	0.814	0.571	1.71e-188
46	6.6e-190	0.613154	0.994	0.973	1.11e-185	HY	Dynll2	6.71e-278	0.714043	0.987	0.919	1.13e-273
47	2.61e-189	0.750751	0.975	0.878	4.4e-185	HY	Slc12a5	2.33e-287	0.86574	0.958	0.814	3.9e-283
48	4.49e-189	0.832828	0.936	0.803	7.57e-185	HY	Vat1	1.35e-240	0.96567	0.863	0.691	2.27e-236
49	5.36e-189	0.741203	0.968	0.884	9.02e-185	HY	Nenf	3.68e-235	0.824132	0.926	0.798	6.17e-231
50	1.7e-184	1.6284	0.549	0.254	2.86e-180	HY	B630019K06Rik	7.87e-273	1.88294	0.566	0.219	1.32e-268
51	7.65e-180	0.799259	0.944	0.82	1.29e-175	HY	Rnf227	1.44e-280	0.913124	0.928	0.746	2.41e-276
52	1.37e-177	1.09748	0.813	0.511	2.3e-173	HY	Vgf	3.84e-253	1.26	0.782	0.434	6.43e-249
53	1.57e-174	0.622694	0.993	0.961	2.64e-170	HY	Pld3	2.92e-216	0.674217	0.963	0.892	4.9e-212
54	5.76e-172	1.64904	0.559	0.287	9.7e-168	HY	Dlx1	7.86e-172	1.60331	0.512	0.244	1.32e-167
55	1.57e-161	1.1223	0.721	0.473	2.64e-157	HY	Ache	4.85e-223	1.30119	0.682	0.377	8.13e-219
56	2.66e-160	0.928778	0.805	0.622	4.48e-156	HY	NEWGENE-6497122	1.4e-151	0.890418	0.767	0.56	2.34e-147
57	5.14e-159	0.786296	0.903	0.769	8.66e-155	HY	Disp2	3.18e-249	0.961047	0.863	0.668	5.33e-245
58	5.71e-158	0.999278	0.789	0.552	9.62e-154	HY	Nrsn2	7.4e-266	1.20957	0.81	0.494	1.24e-261
59	7.82e-158	0.691982	0.965	0.877	1.32e-153	HY	Alg2	5.5e-167	0.722895	0.901	0.767	9.22e-163
60	1.81e-157	0.600898	0.997	0.964	3.04e-153	HY	Cbarp	2.5e-252	0.723345	0.98	0.918	4.2e-248
61	3.5e-156	0.657171	0.98	0.911	5.9e-152	HY	Alkbh7	9.07e-183	0.6897	0.933	0.82	1.52e-178
62	3.57e-156	0.8002	0.529	0.204	6.02e-152	HY	Six3	3.5e-161	1.33959	0.454	0.166	5.86e-157
63	2.66e-153	1.25911	0.697	0.417	4.49e-149	HY	Cdh4	2.77e-191	1.24702	0.669	0.357	4.65e-187
64	3.27e-152	0.750909	0.921	0.794	5.51e-148	HY	Chga	4.25e-184	0.809357	0.874	0.685	7.12e-180
65	3.5e-149	0.606006	0.993	0.921	5.9e-145	HY	Scg5	2.63e-259	0.735179	0.982	0.887	4.41e-255
66	1.21e-147	1.08253	0.721	0.502	2.04e-143	HY	Plxnc1	1.68e-181	1.12252	0.711	0.446	2.82e-177
67	5.91e-142	0.651697	0.96	0.888	9.96e-138	HY	Epm2aip1	9.93e-218	0.73251	0.943	0.832	1.66e-213
68	2.12e-141	0.659549	0.986	0.928	3.56e-137	HY	Camta1	6.69e-175	0.654254	0.966	0.878	1.12e-170
69	2.19e-140	0.889702	0.776	0.604	3.68e-136	HY	Usp29	4.3e-184	0.977976	0.773	0.54	7.21e-180
70	2.47e-140	0.656809	0.958	0.867	4.16e-136	HY	ENSRNOG00000063966	3.58e-258	0.843604	0.925	0.794	6.01e-254
71	1.53e-138	0.872386	0.849	0.613	2.58e-134	HY	Pcdh8	4.02e-265	1.126	0.846	0.572	6.75e-261
72	3.08e-138	1.30997	0.551	0.338	5.18e-134	HY	Pcdh17	3.84e-177	1.461	0.546	0.283	6.44e-173
73	7.52e-136	0.660733	0.974	0.899	1.27e-131	HY	Efnb3	9.08e-238	0.832397	0.932	0.801	1.52e-233
74	3.7e-135	0.623963	0.972	0.919	6.22e-131	HY	Rcn2	5.2e-212	0.674302	0.967	0.887	8.71e-208
75	3.75e-135	1.82937	0.393	0.149	6.32e-131	HY	Lbhd2	1.29e-134	1.67468	0.365	0.134	2.17e-130
76	1.18e-134	0.94583	0.729	0.53	1.99e-130	HY	Fndc3a	4.53e-130	0.872295	0.72	0.508	7.59e-126
77	7.79e-133	2.92767	0.263	0.055	1.31e-128	HY	Trh	1.95e-144	3.05364	0.23	0.049	3.26e-140
78	1.08e-132	1.12979	0.671	0.353	1.82e-128	HY	Ctxn2	1.37e-230	1.38324	0.67	0.307	2.29e-226
79	1.13e-132	0.898868	0.786	0.608	1.89e-128	HY	Edil3	1.12e-160	0.907981	0.781	0.578	1.88e-156
80	2.54e-131	1.74543	0.43	0.152	4.27e-127	HY	Cbln4	1.3e-262	2.36275	0.438	0.109	2.19e-258
81	2.47e-127	1.38286	0.568	0.275	4.17e-123	HY	Pbx3	0	2.15686	0.687	0.23	0
82	5.89e-127	0.82126	0.83	0.634	9.91e-123	HY	Trib2	3.94e-202	0.942486	0.829	0.579	6.61e-198
83	6.51e-121	1.58482	0.44	0.193	1.1e-116	HY	Itih3	1.02e-155	1.49241	0.472	0.203	1.71e-151
84	3.18e-117	0.968162	0.694	0.478	5.36e-113	HY	Hdac11	2.57e-162	1.0716	0.656	0.408	4.31e-158
85	5.75e-114	0.610226	0.938	0.835	9.69e-110	HY	Dusp26	2.69e-129	0.659714	0.879	0.729	4.51e-125
86	1.41e-112	0.636506	0.918	0.82	2.37e-108	HY	Shroom2	1.44e-140	0.681708	0.883	0.738	2.41e-136
87	3.65e-111	1.19819	0.532	0.319	6.14e-107	HY	ENSRNOG00000004133	1.35e-95	1.03636	0.485	0.287	2.26e-91
88	4.15e-110	0.631619	0.885	0.796	6.99e-106	HY	B4gat1	1.69e-122	0.643324	0.852	0.73	2.83e-118
89	9.8e-110	0.706833	0.885	0.759	1.65e-105	HY	Elavl2	4.97e-159	0.799986	0.874	0.702	8.33e-155
90	8.56e-109	0.640918	0.928	0.815	1.44e-104	HY	AABR07039336.2	2.27e-186	0.748888	0.915	0.771	3.81e-182
91	2.85e-108	0.623438	0.929	0.799	4.8e-104	HY	Ndrg2	1.18e-121	0.623609	0.892	0.731	1.97e-117
92	1.91e-106	0.997738	0.618	0.419	3.21e-102	HY	Mkrn3	4.47e-155	1.0817	0.633	0.38	7.49e-151
93	3.98e-100	0.960309	0.621	0.423	6.7e-96	HY	Samd10	2.07e-162	1.17782	0.607	0.347	3.46e-158
94	6.14e-100	0.686099	0.813	0.702	1.03e-95	HY	Nap1l3	3.7e-138	0.738606	0.815	0.658	6.2e-134
95	2.2e-93	1.12898	0.537	0.286	3.7e-89	HY	Tppp3	7.26e-123	1.17448	0.5	0.24	1.22e-118
96	5.27e-92	0.712824	0.807	0.652	8.87e-88	HY	Klhl13	1.2e-128	0.717793	0.834	0.619	2.01e-124
97	2.25e-91	0.666024	0.9	0.798	3.79e-87	HY	Serpine2	3.8e-120	0.709837	0.873	0.74	6.37e-116
98	4.66e-90	1.43069	0.335	0.117	7.84e-86	HY	Gpc3	2.58e-145	1.52224	0.343	0.103	4.33e-141
99	5.37e-89	1.42065	0.392	0.197	9.05e-85	HY	Zfhx4	9.47e-154	1.65527	0.43	0.192	1.59e-149
100	9.71e-89	1.01837	0.555	0.356	1.63e-84	HY	Dcaf12l1	4.04e-177	1.26091	0.599	0.328	6.77e-173
101	3.81e-88	0.75722	0.685	0.551	6.42e-84	HY	Ubfd1	3.07e-91	0.73919	0.681	0.503	5.15e-87
102	5.5e-88	1.40925	0.41	0.239	9.26e-84	HY	Slc10a4	3.99e-140	1.67069	0.394	0.194	6.7e-136
103	2.04e-86	0.665054	0.862	0.727	3.43e-82	HY	Rab3b	8.9e-88	0.665036	0.778	0.618	1.49e-83
104	4.57e-86	1.97923	0.273	0.126	7.69e-82	HY	Slc5a7	4.43e-100	1.93169	0.278	0.134	7.42e-96
105	6.15e-85	0.910383	0.597	0.413	1.03e-80	HY	Qpct	1.3e-138	1.03773	0.637	0.378	2.18e-134
106	5.46e-84	0.765475	0.718	0.543	9.19e-80	HY	Rcan2	6.86e-106	0.797774	0.706	0.498	1.15e-101
107	2.85e-83	1.38517	0.384	0.177	4.81e-79	HY	Vat1l	1.79e-80	1.39072	0.291	0.117	2.99e-76
108	2.41e-81	0.729455	0.776	0.595	4.07e-77	HY	Plpp3	3.74e-80	0.602408	0.772	0.577	6.27e-76
109	8.22e-81	0.641342	0.762	0.649	1.38e-76	HY	Erlec1	3.46e-135	0.804924	0.766	0.573	5.8e-131
110	2e-80	0.787074	0.681	0.525	3.37e-76	HY	Minar2	9.96e-70	0.705929	0.602	0.476	1.67e-65
111	1.21e-79	0.81183	0.483	0.239	2.03e-75	HY	Igsf1	1.26e-113	0.769059	0.478	0.227	2.12e-109
112	4.33e-78	1.32371	0.394	0.187	7.29e-74	HY	Rftn1	1.07e-75	1.23474	0.34	0.165	1.79e-71
113	3.1e-77	0.709418	0.759	0.599	5.22e-73	HY	Ncam2	2.05e-210	1.00474	0.825	0.542	3.44e-206
114	9.79e-77	0.815834	0.648	0.471	1.65e-72	HY	Asic2	2.54e-93	0.849694	0.617	0.415	4.26e-89
115	2.28e-75	1.62936	0.282	0.106	3.84e-71	HY	Insyn2a	4.25e-132	1.92398	0.292	0.09	7.12e-128
116	2.36e-75	0.850195	0.589	0.421	3.97e-71	HY	Mpp2	2.8e-100	0.917122	0.586	0.366	4.7e-96
117	4.05e-74	0.702407	0.707	0.568	6.83e-70	HY	RragB	4.41e-108	0.807433	0.687	0.487	7.4e-104
118	1.2e-73	0.757252	0.669	0.513	2.02e-69	HY	Rab9b	3e-85	0.753365	0.656	0.475	5.03e-81
119	9.76e-71	1.20419	0.384	0.216	1.64e-66	HY	Ahi1	7.84e-81	1.14872	0.391	0.206	1.31e-76
120	1.6e-70	0.649027	0.784	0.628	2.69e-66	HY	Pnck	7.69e-112	0.780379	0.735	0.553	1.29e-107
121	4.22e-70	0.655631	0.655	0.547	7.11e-66	HY	AABR07037520.1	2.15e-99	0.748535	0.704	0.55	3.6e-95
122	2.82e-67	0.677518	0.711	0.57	4.76e-63	HY	Carmil3	5.53e-83	0.708096	0.688	0.505	9.28e-79
123	8.87e-67	0.752185	0.599	0.454	1.49e-62	HY	Ranbp6	1.32e-106	0.881542	0.632	0.413	2.22e-102
124	3e-66	1.81977	0.205	0.058	5.06e-62	HY	Scn5a	1.31e-123	2.4439	0.209	0.042	2.19e-119
125	4.38e-65	0.644348	0.692	0.568	7.38e-61	HY	RGD1308544	7.97e-82	0.693912	0.707	0.53	1.34e-77
126	2.24e-64	0.646101	0.728	0.594	3.77e-60	HY	Ralyl	2.47e-83	0.68136	0.722	0.543	4.15e-79
127	3.92e-63	0.644102	0.745	0.623	6.6e-59	HY	Gnas.1	7.38e-116	0.936285	0.68	0.484	1.24e-111
128	1.06e-62	0.731725	0.668	0.496	1.79e-58	HY	Nell1	8.51e-105	0.835811	0.685	0.455	1.43e-100
129	1.1e-61	0.948328	0.463	0.293	1.85e-57	HY	Grb10	6.65e-63	0.903632	0.419	0.257	1.11e-58
130	3.5e-61	1.05423	0.358	0.214	5.9e-57	HY	Grm1	4.49e-110	1.30604	0.411	0.199	7.52e-106
131	9.12e-61	0.766367	0.57	0.419	1.54e-56	HY	Susd4	8.6e-52	0.675327	0.531	0.384	1.44e-47
132	5.11e-60	0.860498	0.483	0.328	8.61e-56	HY	ENSRNOG00000052022	1.43e-118	1.15159	0.488	0.263	2.4e-114
133	3.63e-58	0.73606	0.594	0.448	6.11e-54	HY	Fbxo3	2.85e-112	0.882301	0.651	0.431	4.78e-108
134	6.24e-58	0.602187	0.703	0.581	1.05e-53	HY	Gstm2	9.7e-89	0.766793	0.667	0.471	1.63e-84
135	3.91e-57	1.01788	0.384	0.191	6.58e-53	HY	Tshz2	2.78e-63	1.00006	0.33	0.161	4.65e-59
136	4.91e-55	0.825504	0.398	0.205	8.27e-51	HY	Htr2c	4.78e-59	0.877985	0.317	0.156	8.02e-55
137	1.11e-54	0.837572	0.536	0.352	1.86e-50	HY	Plcb4	2.23e-89	0.95291	0.528	0.318	3.73e-85
138	1.72e-53	1.20825	0.306	0.158	2.9e-49	HY	Ankrd34b	1.76e-129	1.58845	0.375	0.15	2.95e-125
139	2.12e-53	0.850671	0.515	0.353	3.58e-49	HY	Grik1	3.61e-78	0.86526	0.533	0.322	6.05e-74
140	3.76e-53	0.643455	0.679	0.554	6.33e-49	HY	Gabra1	1.87e-102	0.790389	0.719	0.528	3.14e-98
141	5.92e-53	0.721683	0.562	0.432	9.97e-49	HY	Lratd1	7.81e-51	0.639631	0.565	0.405	1.31e-46
142	2.18e-52	0.776792	0.559	0.383	3.68e-48	HY	Kcnip1	7.51e-99	1.00676	0.53	0.303	1.26e-94
143	5.05e-52	1.14122	0.335	0.175	8.5e-48	HY	Gdpd2	6.78e-49	0.995732	0.306	0.163	1.14e-44
144	8.09e-52	0.781507	0.5	0.356	1.36e-47	HY	S100pbp	9.48e-57	0.755476	0.475	0.325	1.59e-52
145	7.47e-51	1.12803	0.32	0.173	1.26e-46	HY	Cdh18	1.19e-82	1.19993	0.364	0.174	1.99e-78
146	9.54e-50	1.19418	0.303	0.148	1.61e-45	HY	Timp4	2.44e-55	1.16646	0.27	0.127	4.08e-51
147	3.17e-48	1.22275	0.269	0.136	5.34e-44	HY	ENSRNOG00000031222	3.09e-68	1.2281	0.296	0.139	5.18e-64
148	2.38e-47	0.791119	0.517	0.368	4e-43	HY	Nrxn3	4.17e-105	1.01609	0.554	0.315	6.99e-101
149	3.1e-46	0.634835	0.599	0.469	5.21e-42	HY	Zscan18	1.2e-88	0.812773	0.616	0.418	2.01e-84
150	1.16e-45	0.677652	0.537	0.416	1.95e-41	HY	Map6	4.62e-86	0.86924	0.552	0.348	7.75e-82
151	1.22e-45	0.968403	0.372	0.22	2.06e-41	HY	Lypd6b	1.98e-138	1.52922	0.409	0.17	3.32e-134
152	4.54e-45	0.820136	0.475	0.3	7.64e-41	HY	Nrp2	6.94e-75	0.843758	0.491	0.281	1.16e-70
153	1.9e-44	0.847413	0.416	0.29	3.21e-40	HY	ENSRNOG00000004676	2.73e-52	0.864006	0.394	0.255	4.58e-48
154	2.72e-44	1.12196	0.284	0.154	4.58e-40	HY	Vamp1	4.76e-78	1.3821	0.281	0.124	7.98e-74
155	9.74e-43	0.71273	0.492	0.363	1.64e-38	HY	Slc6a9	1.56e-48	0.73237	0.454	0.312	2.61e-44
156	1.69e-42	0.913372	0.388	0.249	2.84e-38	HY	Pcdh18	4.72e-48	0.8626	0.373	0.225	7.92e-44
157	2e-41	0.950234	0.34	0.206	3.37e-37	HY	Cacna2d2	9e-131	1.35096	0.451	0.211	1.51e-126
158	2.36e-41	0.947261	0.362	0.214	3.97e-37	HY	Ass1	1.64e-58	1.01131	0.352	0.19	2.75e-54
159	2.73e-41	0.757085	0.46	0.319	4.59e-37	HY	Ddit3	8.08e-84	0.953539	0.483	0.291	1.35e-79
160	4.19e-41	0.825307	0.441	0.289	7.06e-37	HY	Gfra2	8.53e-64	0.958545	0.403	0.229	1.43e-59
161	1.6e-40	0.623817	0.609	0.463	2.69e-36	HY	Fstl5	3.01e-84	0.818543	0.629	0.426	5.04e-80
162	2.92e-40	1.29078	0.219	0.108	4.92e-36	HY	Asic4	4.67e-84	1.62177	0.254	0.1	7.83e-80
163	1.58e-39	0.786511	0.442	0.283	2.67e-35	HY	Sorcs3	2.09e-101	1.11678	0.48	0.253	3.5e-97
164	4.68e-39	0.825267	0.335	0.234	7.87e-35	HY	ENSRNOG00000055721	2.23e-62	0.988948	0.378	0.216	3.74e-58
165	3.23e-38	0.756189	0.466	0.328	5.45e-34	HY	Olfm3	3.19e-70	0.879671	0.492	0.313	5.34e-66
166	6.87e-38	0.663428	0.542	0.389	1.16e-33	HY	Brinp3	5.23e-62	0.696834	0.552	0.357	8.77e-58
167	1.06e-37	0.863095	0.38	0.232	1.78e-33	HY	Gprin3	3.39e-64	0.951589	0.41	0.232	5.68e-60
168	1.93e-37	0.642807	0.547	0.412	3.24e-33	HY	Cyb561	3.7e-46	0.641675	0.526	0.372	6.2e-42
169	2.14e-37	0.849121	0.399	0.25	3.6e-33	HY	Nwd1	6.55e-33	0.703097	0.358	0.231	1.1e-28
170	2.77e-37	0.620539	0.566	0.423	4.67e-33	HY	Kcna6	3.14e-64	0.739779	0.558	0.369	5.26e-60
171	3.77e-36	0.689842	0.466	0.344	6.35e-32	HY	Iqsec3	1.06e-73	0.883253	0.496	0.309	1.78e-69
172	7.34e-36	0.771979	0.427	0.283	1.24e-31	HY	Cntnap2	1.86e-62	0.849941	0.449	0.263	3.13e-58
173	7.51e-36	0.849075	0.357	0.227	1.26e-31	HY	Lgi3	8.05e-87	1.1559	0.394	0.201	1.35e-82
174	2.37e-35	0.611806	0.479	0.386	3.98e-31	HY	C2cd4c	3.21e-39	0.641089	0.462	0.337	5.39e-35
175	9.17e-35	1.02069	0.266	0.15	1.54e-30	HY	Htr7	3.85e-65	1.21591	0.293	0.135	6.46e-61
176	1.83e-34	0.98155	0.279	0.161	3.08e-30	HY	Slc35g2	5.7e-71	1.25088	0.302	0.14	9.56e-67
177	2.08e-34	0.819204	0.239	0.117	3.5e-30	HY	Krt18	1.45e-49	0.944803	0.216	0.096	2.43e-45
178	3.31e-34	0.800892	0.352	0.241	5.57e-30	HY	Cd83	4.61e-61	0.988383	0.371	0.206	7.73e-57
179	9.87e-34	0.650513	0.465	0.304	1.66e-29	HY	Dnajc12	6.7e-65	0.846242	0.464	0.272	1.12e-60
180	1.16e-33	0.951306	0.274	0.163	1.95e-29	HY	Ebf4	1.87e-51	1.08809	0.27	0.139	3.13e-47
181	1.27e-33	0.659883	0.428	0.326	2.13e-29	HY	Pnpo	6.62e-71	0.893827	0.453	0.284	1.11e-66
182	3.72e-33	0.926269	0.312	0.184	6.27e-29	HY	Zfp521	2.48e-38	0.867248	0.305	0.176	4.16e-34
183	5.34e-32	0.838306	0.285	0.187	9e-28	HY	Rwdd2a	6.12e-61	1.09166	0.31	0.161	1.03e-56
184	4.02e-30	0.828786	0.28	0.195	6.77e-26	HY	Elfn1	2.81e-85	1.29797	0.33	0.162	4.71e-81
185	4.79e-30	0.607862	0.43	0.336	8.06e-26	HY	ENSRNOG00000046862	2.4e-55	0.752465	0.476	0.322	4.02e-51
186	6.86e-30	0.766751	0.367	0.242	1.16e-25	HY	Tmem132e	5.41e-48	0.842323	0.375	0.23	9.06e-44
187	3.17e-29	0.686899	0.418	0.287	5.34e-25	HY	RGD1309651	3e-30	0.627986	0.386	0.26	5.02e-26
188	2.09e-27	0.80216	0.285	0.197	3.52e-23	HY	Amigo2	6.98e-63	1.06333	0.339	0.184	1.17e-58
189	3.2e-26	0.817655	0.303	0.189	5.39e-22	HY	Cntnap4	1.57e-42	0.909857	0.308	0.177	2.62e-38
190	3.34e-25	0.642422	0.381	0.282	5.62e-21	HY	Dscam	7.24e-37	0.717467	0.379	0.246	1.21e-32
191	3.39e-25	0.658121	0.382	0.284	5.71e-21	HY	Lonrf2	4.11e-41	0.807006	0.352	0.229	6.89e-37
192	5.91e-25	0.792156	0.299	0.181	9.96e-21	HY	Vwc2	1.87e-68	1.2204	0.307	0.143	3.14e-64
193	9.62e-25	0.991719	0.214	0.114	1.62e-20	HY	Zmat4	3.41e-42	1.08706	0.21	0.096	5.71e-38
194	9.97e-25	0.745761	0.297	0.205	1.68e-20	HY	ENSRNOG00000067844	1.38e-21	0.622519	0.293	0.204	2.31e-17
195	1.64e-24	0.75477	0.278	0.192	2.76e-20	HY	Scn9a	1.49e-40	0.886568	0.297	0.183	2.5e-36
196	3.12e-24	0.737927	0.296	0.202	5.26e-20	HY	Amz1	1.59e-35	0.834648	0.288	0.173	2.66e-31
197	1.17e-23	0.841347	0.25	0.142	1.97e-19	HY	Dlx6	1.97e-72	1.27848	0.286	0.119	3.3e-68
198	2.34e-23	0.609239	0.413	0.3	3.94e-19	HY	Cygb	1.34e-56	0.86153	0.418	0.252	2.25e-52
199	2.56e-22	0.820399	0.262	0.159	4.31e-18	HY	Plpp4	1.41e-44	1.11303	0.241	0.121	2.37e-40
200	7.46e-22	0.761797	0.21	0.2	1.26e-17	HY	Cyp26b1	1.1e-81	1.65483	0.277	0.164	1.85e-77
201	1.56e-21	0.68716	0.294	0.208	2.63e-17	HY	Pik3r3	1.24e-40	0.82102	0.351	0.219	2.08e-36
202	1.67e-21	0.68046	0.311	0.221	2.81e-17	HY	Celf6	4.06e-39	0.863807	0.294	0.181	6.81e-35
203	1.96e-21	0.751711	0.21	0.115	3.3e-17	HY	Nrtn	4.06e-30	0.837223	0.206	0.109	6.8e-26
204	2.74e-21	0.686611	0.28	0.197	4.61e-17	HY	Adcy8	1.21e-41	0.902545	0.301	0.175	2.03e-37
205	3.22e-21	0.877396	0.216	0.133	5.43e-17	HY	Car10	2.3e-26	0.909446	0.204	0.114	3.85e-22
206	5.64e-21	0.708885	0.303	0.202	9.5e-17	HY	Etnk2	5.44e-34	0.850217	0.277	0.166	9.12e-30
207	7.25e-21	0.604181	0.277	0.21	1.22e-16	HY	ENSRNOG00000065020	2.22e-27	0.691695	0.296	0.199	3.72e-23
208	9.34e-21	0.640842	0.306	0.224	1.57e-16	HY	Ccdc61	9.26e-27	0.703009	0.298	0.191	1.55e-22
209	1.22e-20	0.60012	0.317	0.242	2.05e-16	HY	Cdh24	9.35e-27	0.66134	0.323	0.219	1.57e-22
210	2.11e-19	0.678826	0.277	0.195	3.55e-15	HY	Rasgef1c	2.46e-21	0.681246	0.257	0.169	4.12e-17
211	4.36e-19	0.874954	0.203	0.119	7.35e-15	HY	N4bp2l1	5.61e-47	1.14631	0.241	0.116	9.41e-43
212	3.22e-18	0.629973	0.289	0.208	5.43e-14	HY	Phlda3	9.77e-56	1.0164	0.318	0.172	1.64e-51
213	4.56e-18	0.706736	0.249	0.172	7.67e-14	HY	Rassf5	1.19e-43	0.956362	0.286	0.16	1.99e-39
214	4.71e-17	0.828282	0.205	0.124	7.94e-13	HY	Plch1	2.48e-17	0.69423	0.207	0.133	4.15e-13
215	1.72e-15	0.659089	0.256	0.175	2.89e-11	HY	Ampd3	1.56e-31	0.842552	0.26	0.156	2.62e-27
216	8.47e-15	0.634414	0.204	0.149	1.43e-10	HY	Ankrd29	6.22e-28	0.845834	0.225	0.136	1.04e-23
217	1.06e-14	0.680268	0.207	0.143	1.79e-10	HY	Rbm11	9.83e-29	0.865623	0.207	0.123	1.65e-24
218	2.54e-14	0.659863	0.204	0.144	4.28e-10	HY	Ccer2	1.33e-29	0.934583	0.21	0.113	2.22e-25
219	0	3.34859	1	0.981	0	Sparse	Hba-a2	8.91e-147	1.83102	1	0.968	1.49e-142
220	0	3.1038	1	0.99	0	Sparse	Hbb-b1	4.03e-141	1.74474	1	0.982	6.75e-137
221	2.14e-161	3.45669	0.682	0.224	3.6e-157	Sparse	Hba-a3	1.54e-37	1.85393	0.523	0.168	2.57e-33
222	8.43e-150	3.5513	0.587	0.108	1.42e-145	Sparse	ENSRNOG00000000167	1.74e-53	1.96631	0.516	0.113	2.91e-49
223	8.66e-128	3.17278	0.597	0.157	1.46e-123	Sparse	Alox15	3.87e-37	1.77655	0.496	0.149	6.49e-33
224	3.38e-74	3.52088	0.318	0.041	5.69e-70	Sparse	Lgals5	1.93e-22	1.95036	0.248	0.056	3.24e-18
225	1.42e-58	3.32945	0.274	0.049	2.39e-54	Sparse	Tent5c	1.57e-13	1.76151	0.205	0.06	2.64e-09
226	7.87e-48	1.0368	0.833	0.752	1.33e-43	Sparse	Ybx3	8.14e-20	0.660412	0.895	0.694	1.37e-15
227	5.08e-39	2.20153	0.284	0.111	8.55e-35	Sparse	Ahsp	1.27e-11	1.46262	0.279	0.118	2.12e-07
228	3.05e-23	1.08624	0.381	0.251	5.14e-19	Sparse	Cdc25b	1.61e-13	1.04576	0.461	0.248	2.71e-09
229	6.51e-18	1.18549	0.386	0.255	1.1e-13	Sparse	Slc38a5	1.06e-15	1.17368	0.461	0.235	1.78e-11
230	2.81e-07	0.940558	0.206	0.125	0.0047392	Sparse	Sox18	3.62e-07	1.07268	0.213	0.098	0.00606349
231	3.18e-07	0.907882	0.249	0.157	0.00535652	Sparse	Adgrl4	1.97e-06	0.908733	0.283	0.156	0.0331066
232	0	3.20343	0.793	0.24	0	cc	Bcas1	0	3.12562	0.776	0.228	0
233	0	3.48098	0.824	0.298	0	cc	Mbp	0	3.2592	0.799	0.268	0
234	0	3.25973	0.711	0.229	0	cc	Plp1	0	3.09614	0.706	0.219	0
235	0	2.44989	0.883	0.487	0	cc	Cnp	0	2.40568	0.824	0.418	0
236	0	1.47426	0.928	0.655	0	cc	Olig1	0	1.53315	0.871	0.608	0
237	0	1.94799	0.976	0.756	0	cc	Sirt2	0	1.88563	0.919	0.673	0
238	8.97e-306	1.74394	0.688	0.406	1.51e-301	cc	Gltp	2.99e-228	1.59476	0.693	0.383	5.02e-224
239	2.17e-283	1.49194	0.975	0.73	3.66e-279	cc	Ttr	8.54e-207	1.31032	0.935	0.718	1.43e-202
240	5.24e-272	2.15627	0.582	0.234	8.82e-268	cc	Sox10	1.73e-182	1.92022	0.489	0.205	2.91e-178
241	3.99e-268	1.79065	0.715	0.377	6.71e-264	cc	Cd9	1.57e-268	1.8572	0.739	0.366	2.63e-264
242	3.93e-232	0.795806	1	0.991	6.62e-228	cc	Fabp7	1.02e-232	0.84618	1	0.989	1.72e-228
243	1.37e-225	1.7201	0.619	0.323	2.31e-221	cc	Olig2	7.65e-199	1.67981	0.636	0.306	1.28e-194
244	4.21e-213	0.84826	0.99	0.929	7.09e-209	cc	Ppp1r14b	4.13e-201	0.883548	0.985	0.905	6.92e-197
245	5.14e-212	1.03203	0.967	0.797	8.65e-208	cc	Bcan	4.61e-183	1.03486	0.909	0.707	7.73e-179
246	8.6e-205	1.37772	0.622	0.408	1.45e-200	cc	Sh3bp4	3.16e-156	1.32551	0.651	0.394	5.3e-152
247	2.39e-188	3.09935	0.358	0.073	4.02e-184	cc	Pnlip	3.24e-183	3.0597	0.366	0.065	5.44e-179
248	9.98e-187	1.69697	0.523	0.261	1.68e-182	cc	Scrg1	6.51e-106	1.41172	0.475	0.243	1.09e-101
249	2.59e-182	1.82256	0.623	0.24	4.37e-178	cc	Gfap	6.29e-97	1.26389	0.545	0.245	1.06e-92
250	5.94e-179	1.89941	0.475	0.204	1e-174	cc	Dmrtb1	2.2e-111	1.57465	0.4	0.188	3.69e-107
251	9.95e-171	1.89336	0.515	0.32	1.68e-166	cc	Tyrobp	3.91e-123	1.67225	0.508	0.296	6.55e-119
252	7.36e-169	1.31472	0.608	0.411	1.24e-164	cc	Tsc22d4	8.72e-107	1.13109	0.601	0.397	1.46e-102
253	2.42e-160	1.36273	0.534	0.338	4.07e-156	cc	Epb41l2	3.46e-127	1.2762	0.542	0.33	5.81e-123
254	1.67e-157	0.749176	0.998	0.926	2.81e-153	cc	B2m	8.88e-143	0.761655	0.987	0.898	1.49e-138
255	1.47e-150	2.22065	0.356	0.133	2.48e-146	cc	Ugt8	9.26e-159	2.28177	0.417	0.13	1.55e-154
256	1.55e-144	1.47029	0.491	0.278	2.61e-140	cc	Gng12	6.69e-78	1.17834	0.448	0.267	1.12e-73
257	4.82e-142	1.23956	0.494	0.347	8.11e-138	cc	Slc44a1	1.79e-77	1.01722	0.483	0.337	2.99e-73
258	1.63e-140	0.960507	0.834	0.716	2.74e-136	cc	Apc	3.31e-137	0.93275	0.863	0.722	5.55e-133
259	5.92e-140	1.86401	0.407	0.235	9.98e-136	cc	Fcer1g	1.9e-68	1.32983	0.353	0.218	3.19e-64
260	4.58e-139	2.23508	0.316	0.113	7.72e-135	cc	Neu4	1.29e-129	2.13223	0.362	0.117	2.16e-125
261	9.65e-138	1.20464	0.599	0.4	1.63e-133	cc	C1ql1	2.1e-93	1.14163	0.534	0.34	3.53e-89
262	3.45e-136	1.68607	0.453	0.224	5.8e-132	cc	Qk	1.26e-133	1.61205	0.513	0.245	2.11e-129
263	4.52e-136	0.87055	0.58	0.53	7.62e-132	cc	Nfasc	2.61e-103	0.883961	0.573	0.483	4.38e-99
264	1.14e-134	1.31967	0.478	0.298	1.91e-130	cc	Serinc5	1.21e-125	1.4073	0.523	0.283	2.02e-121
265	3.83e-134	1.3701	0.486	0.292	6.44e-130	cc	Rlbp1	4.99e-107	1.3116	0.511	0.287	8.36e-103
266	4.21e-133	2.17083	0.325	0.111	7.09e-129	cc	Myrf	7.3e-84	1.92987	0.272	0.099	1.22e-79
267	2.37e-132	1.07882	0.676	0.547	4e-128	cc	Npc2	1.06e-68	0.857569	0.627	0.502	1.78e-64
268	1.05e-131	0.907029	0.873	0.693	1.78e-127	cc	H2az2	6.72e-97	0.872157	0.752	0.612	1.13e-92
269	1.22e-130	1.43154	0.453	0.263	2.05e-126	cc	Tns3	7.68e-99	1.32279	0.457	0.256	1.29e-94
270	1.03e-129	2.95941	0.265	0.053	1.73e-125	cc	Plxnb3	3.51e-123	2.9501	0.263	0.045	5.89e-119
271	2.3e-126	1.90137	0.436	0.256	3.88e-122	cc	Fcrl2	1.04e-144	1.81511	0.545	0.319	1.74e-140
272	1.21e-125	1.14258	0.558	0.396	2.04e-121	cc	Reep3	2.1e-114	1.14388	0.598	0.397	3.52e-110
273	1.52e-120	1.01622	0.793	0.578	2.55e-116	cc	Tril	8.6e-99	1.00868	0.737	0.506	1.44e-94
274	5.28e-120	0.822455	0.973	0.862	8.89e-116	cc	Clu	1.93e-74	0.655628	0.895	0.796	3.24e-70
275	1.08e-118	0.793453	0.841	0.565	1.82e-114	cc	Vim	8.27e-82	0.808206	0.745	0.509	1.39e-77
276	8.83e-117	1.01658	0.741	0.437	1.49e-112	cc	Id3	1.03e-58	0.719671	0.642	0.398	1.72e-54
277	1.45e-116	1.05099	0.727	0.616	2.44e-112	cc	Lgmn	4.66e-91	0.900209	0.707	0.596	7.8e-87
278	3.55e-114	0.802841	0.892	0.684	5.98e-110	cc	S100b	4.96e-51	0.613263	0.794	0.659	8.32e-47
279	1.12e-113	0.927666	0.764	0.587	1.88e-109	cc	Cdk2ap1	8.42e-134	1.03032	0.786	0.608	1.41e-129
280	3.3e-113	0.915399	0.787	0.632	5.56e-109	cc	Cd63	6.81e-65	0.736102	0.712	0.582	1.14e-60
281	7.72e-112	0.801672	0.862	0.724	1.3e-107	cc	Rps27l	1.95e-98	0.763995	0.784	0.668	3.26e-94
282	1.42e-109	1.69899	0.361	0.162	2.39e-105	cc	Sox8	2.37e-90	1.5241	0.39	0.176	3.97e-86
283	4.65e-107	0.875409	0.988	0.903	7.83e-103	cc	AABR07000398.1	1.79e-145	0.9821	0.994	0.918	3.01e-141
284	1.64e-106	2.08445	0.315	0.105	2.76e-102	cc	Cmtm7	1.98e-70	1.78042	0.272	0.103	3.31e-66
285	2.91e-106	1.14754	0.516	0.349	4.9e-102	cc	Psat1	8.66e-55	0.928092	0.499	0.335	1.45e-50
286	9.07e-106	1.17614	0.62	0.398	1.53e-101	cc	Mdk	9.8e-87	1.14216	0.592	0.383	1.64e-82
287	9.04e-104	0.910243	0.745	0.557	1.52e-99	cc	Gpm6b	2.02e-99	0.915474	0.738	0.554	3.38e-95
288	4.47e-102	1.23655	0.494	0.327	7.53e-98	cc	Rnaset2	4.31e-53	0.939278	0.41	0.293	7.22e-49
289	6.19e-101	1.39695	0.31	0.197	1.04e-96	cc	Mag	5.86e-32	0.943349	0.263	0.183	9.82e-28
290	1.01e-95	0.723662	0.784	0.693	1.7e-91	cc	Fyn	1.87e-81	0.721169	0.693	0.601	3.14e-77
291	3.83e-95	0.676509	0.934	0.808	6.45e-91	cc	Hmgn1	4.1e-84	0.681422	0.846	0.758	6.87e-80
292	2.91e-93	1.51366	0.354	0.212	4.89e-89	cc	Ctss	1.69e-46	1.08571	0.32	0.213	2.83e-42
293	9.09e-91	2.64307	0.209	0.062	1.53e-86	cc	Gpnmb	1.58e-67	2.203	0.207	0.062	2.65e-63
294	2.15e-90	0.646461	0.954	0.879	3.62e-86	cc	Hmgn2	1.93e-57	0.60711	0.871	0.79	3.24e-53
295	2.34e-90	0.670615	0.641	0.594	3.95e-86	cc	Fnta	1.15e-46	0.60117	0.614	0.537	1.93e-42
296	4.43e-89	1.5749	0.281	0.136	7.46e-85	cc	Gal3st1	1.28e-66	1.43772	0.285	0.135	2.14e-62
297	2.37e-87	1.34831	0.381	0.236	3.99e-83	cc	Tmem176a	2.14e-47	1.12226	0.364	0.215	3.59e-43
298	1.93e-85	1.33855	0.411	0.265	3.25e-81	cc	Aif1	2.13e-72	1.15096	0.425	0.282	3.57e-68
299	3.25e-85	1.20492	0.392	0.275	5.48e-81	cc	Tmem176b	1.31e-35	0.896615	0.359	0.253	2.19e-31
300	3.52e-85	1.17263	0.429	0.271	5.93e-81	cc	Septin8	5.11e-92	1.1983	0.464	0.276	8.57e-88
301	1.01e-84	1.87303	0.23	0.116	1.69e-80	cc	Mpeg1	1.68e-38	1.39542	0.211	0.105	2.81e-34
302	1.56e-84	1.13578	0.504	0.335	2.62e-80	cc	Enpp2	3.39e-56	0.852692	0.513	0.329	5.69e-52
303	1.58e-84	1.46412	0.355	0.214	2.65e-80	cc	C1qb	2.42e-55	1.19371	0.319	0.192	4.05e-51
304	2.5e-83	0.981772	0.455	0.328	4.22e-79	cc	Ostf1	4.16e-51	0.815904	0.436	0.325	6.98e-47
305	2.69e-83	0.727954	0.753	0.636	4.53e-79	cc	Septin2	2.41e-53	0.618909	0.693	0.599	4.04e-49
306	9.66e-82	0.977192	0.297	0.222	1.63e-77	cc	Nfkbib	1.65e-37	0.792252	0.263	0.194	2.77e-33
307	7.39e-81	0.797656	0.55	0.462	1.24e-76	cc	Chn2	1.02e-47	0.677111	0.522	0.449	1.71e-43
308	7.87e-81	1.44626	0.355	0.188	1.33e-76	cc	Pclaf	2.29e-81	1.44329	0.404	0.211	3.84e-77
309	6.28e-79	1.24576	0.389	0.23	1.06e-74	cc	Ccnd1	8.49e-63	1.1945	0.4	0.224	1.42e-58
310	8.85e-79	1.03797	0.371	0.265	1.49e-74	cc	Dusp15	3.14e-62	0.973757	0.359	0.251	5.26e-58
311	6.26e-78	2.10652	0.266	0.089	1.05e-73	cc	Cldn11	5.46e-74	2.02538	0.268	0.085	9.15e-70
312	1.47e-76	0.896825	0.486	0.373	2.47e-72	cc	Gamt	1.14e-34	0.702719	0.439	0.335	1.92e-30
313	4.51e-75	0.651116	0.748	0.658	7.6e-71	cc	Traf4	2.54e-72	0.675857	0.689	0.602	4.26e-68
314	4.65e-75	0.830137	0.559	0.443	7.84e-71	cc	H1f2	1.38e-66	0.918549	0.588	0.419	2.31e-62
315	6.37e-75	1.51005	0.258	0.135	1.07e-70	cc	Hmgb2l1.1	1.57e-57	1.49197	0.286	0.138	2.63e-53
316	9.33e-75	0.789195	0.489	0.403	1.57e-70	cc	Llgl1	1.93e-37	0.662486	0.487	0.385	3.24e-33
317	1.2e-74	1.42861	0.304	0.176	2.02e-70	cc	Anxa3	4.85e-41	1.12711	0.314	0.184	8.13e-37
318	4.59e-74	1.42632	0.281	0.155	7.73e-70	cc	Ascl1	5.25e-55	1.38243	0.3	0.151	8.8e-51
319	1.79e-71	1.22533	0.345	0.2	3.02e-67	cc	Inppl1	9.51e-36	1.02432	0.31	0.182	1.59e-31
320	3.41e-70	0.917729	0.571	0.409	5.74e-66	cc	Vxn	3.35e-64	0.967947	0.584	0.39	5.62e-60
321	4.19e-70	1.62448	0.267	0.122	7.06e-66	cc	ENSRNOG00000026336	1.04e-62	1.64375	0.265	0.102	1.75e-58
322	6.81e-69	1.47066	0.245	0.07	1.15e-64	cc	Mfrp	1.45e-52	1.25969	0.212	0.062	2.43e-48
323	6.4e-67	0.690189	0.769	0.651	1.08e-62	cc	Cnn3	2.87e-59	0.742573	0.712	0.571	4.82e-55
324	3.43e-66	0.729122	0.532	0.447	5.78e-62	cc	ENSRNOG00000003269	2.32e-37	0.64944	0.514	0.416	3.88e-33
325	1.13e-65	1.39826	0.364	0.167	1.91e-61	cc	Cfap52	2.11e-40	1.23556	0.297	0.152	3.54e-36
326	1.38e-65	1.062	0.39	0.276	2.33e-61	cc	Arpc1b	2.62e-23	0.735618	0.364	0.261	4.4e-19
327	9.32e-63	1.36775	0.286	0.147	1.57e-58	cc	Kank1	1.25e-55	1.32682	0.292	0.148	2.09e-51
328	9.65e-63	0.652346	0.807	0.646	1.63e-58	cc	Mlc1	9.19e-65	0.702545	0.766	0.629	1.54e-60
329	3.75e-62	1.37737	0.303	0.166	6.31e-58	cc	Top2a	1.09e-65	1.42999	0.353	0.175	1.83e-61
330	1.78e-61	0.726473	0.714	0.561	3e-57	cc	S100a16	5.82e-71	0.812413	0.696	0.533	9.75e-67
331	4.21e-60	0.700246	0.644	0.545	7.09e-56	cc	Vcan	2.46e-56	0.739249	0.7	0.54	4.12e-52
332	5.53e-60	0.602271	0.853	0.719	9.31e-56	cc	Mt-atp8	5.22e-42	0.631643	0.816	0.711	8.75e-38
333	1.25e-59	0.806836	0.594	0.494	2.1e-55	cc	ENSRNOG00000065867	4.29e-60	0.883823	0.737	0.569	7.19e-56
334	1.95e-59	0.604275	0.725	0.643	3.29e-55	cc	Pcna	5.33e-62	0.664002	0.669	0.591	8.93e-58
335	3.49e-59	1.36421	0.282	0.107	5.87e-55	cc	Folr1	5.48e-55	1.29136	0.258	0.088	9.18e-51
336	6.65e-59	1.76975	0.204	0.081	1.12e-54	cc	Evi2a	1.67e-42	1.55091	0.208	0.083	2.8e-38
337	1.52e-57	0.61363	0.703	0.62	2.56e-53	cc	Carhsp1	1.8e-57	0.675259	0.669	0.557	3.02e-53
338	4.52e-54	0.829186	0.42	0.326	7.61e-50	cc	Notch1	1.39e-44	0.857179	0.454	0.318	2.32e-40
339	9.27e-53	1.10397	0.393	0.234	1.56e-48	cc	Acot1	4.87e-57	1.21358	0.406	0.208	8.17e-53
340	3.53e-52	0.877091	0.307	0.254	5.94e-48	cc	Ifi30	3.02e-20	0.66514	0.289	0.222	5.07e-16
341	4.86e-52	0.621817	0.477	0.414	8.18e-48	cc	Rcc2	4.42e-42	0.674887	0.49	0.392	7.4e-38
342	1.69e-51	1.14455	0.272	0.163	2.85e-47	cc	Rhog	2.92e-21	0.841546	0.212	0.138	4.89e-17
343	2.55e-51	1.23541	0.268	0.162	4.3e-47	cc	C1qa	3.22e-33	1.07531	0.26	0.154	5.4e-29
344	1.26e-50	1.16273	0.331	0.216	2.11e-46	cc	Csf1r	5.61e-27	0.832605	0.306	0.209	9.4e-23
345	4.01e-50	1.23323	0.239	0.135	6.75e-46	cc	Lima1	1.17e-57	1.51041	0.272	0.121	1.97e-53
346	2.55e-49	0.78642	0.483	0.377	4.29e-45	cc	Nid1	1.57e-36	0.768882	0.495	0.36	2.63e-32
347	7.76e-49	0.669776	0.479	0.41	1.31e-44	cc	ENSRNOG00000000164	8.31e-32	0.647519	0.51	0.404	1.39e-27
348	1.33e-48	1.19127	0.248	0.145	2.24e-44	cc	Efs	1.13e-24	0.996194	0.216	0.125	1.89e-20
349	1.62e-48	0.663355	0.47	0.414	2.73e-44	cc	Nkain4	8.95e-36	0.717653	0.502	0.393	1.5e-31
350	6.69e-48	1.22794	0.244	0.136	1.13e-43	cc	Itpr2	1.12e-26	0.999887	0.21	0.126	1.88e-22
351	7.66e-47	0.807179	0.331	0.256	1.29e-42	cc	Pllp	1.52e-26	0.793253	0.35	0.236	2.55e-22
352	3.75e-46	0.636824	0.719	0.555	6.32e-42	cc	Sox2	8.29e-46	0.661703	0.711	0.539	1.39e-41
353	1.08e-43	0.601826	0.685	0.506	1.83e-39	cc	Tnc	1.41e-52	0.719898	0.69	0.496	2.36e-48
354	3.39e-43	1.18561	0.2	0.121	5.71e-39	cc	Chd7	3.3e-33	1.20105	0.231	0.12	5.52e-29
355	8.51e-43	1.1644	0.227	0.143	1.43e-38	cc	Cyba	6.59e-16	0.859582	0.206	0.13	1.1e-11
356	1.23e-42	0.700826	0.297	0.249	2.07e-38	cc	Peli1	1.2e-37	0.741755	0.303	0.233	2.01e-33
357	1.96e-42	0.751017	0.463	0.366	3.3e-38	cc	Ezr	2.8e-32	0.713613	0.491	0.35	4.7e-28
358	5.59e-42	1.16552	0.331	0.178	9.41e-38	cc	Hopx	1.37e-31	1.03087	0.326	0.179	2.29e-27
359	6.13e-42	1.10609	0.303	0.19	1.03e-37	cc	Ube2c	5.37e-52	1.17281	0.327	0.193	9e-48
360	2.25e-41	0.710934	0.477	0.379	3.8e-37	cc	Phgdh	3.26e-27	0.652186	0.45	0.349	5.46e-23
361	3.69e-41	0.691663	0.426	0.346	6.22e-37	cc	Zcchc24	2.95e-54	0.936098	0.486	0.321	4.94e-50
362	1.79e-40	1.43196	0.222	0.111	3.02e-36	cc	C1qc	4.28e-32	1.26059	0.201	0.108	7.18e-28
363	2.87e-40	0.970721	0.25	0.166	4.84e-36	cc	Fam89a	1.75e-32	0.99486	0.26	0.154	2.93e-28
364	3.37e-40	1.0034	0.279	0.19	5.68e-36	cc	Smc4	6.15e-33	0.894206	0.277	0.193	1.03e-28
365	1.99e-39	1.01952	0.362	0.201	3.35e-35	cc	Mt2A	6.28e-17	0.781096	0.274	0.172	1.05e-12
366	2.26e-39	0.884123	0.272	0.194	3.8e-35	cc	Caskin2	4.08e-14	0.626338	0.258	0.187	6.84e-10
367	3.36e-39	0.989788	0.262	0.117	5.65e-35	cc	Dynlrb2	2.12e-40	0.883942	0.242	0.096	3.55e-36
368	1.36e-38	1.05213	0.249	0.161	2.3e-34	cc	Cdk1	5.66e-26	0.974782	0.257	0.154	9.48e-22
369	1.91e-38	0.634873	0.425	0.36	3.22e-34	cc	Zeb1	1.58e-32	0.695437	0.466	0.364	2.65e-28
370	2.56e-38	1.27498	0.211	0.119	4.31e-34	cc	ENSRNOG00000039759	1.72e-23	0.951321	0.205	0.135	2.89e-19
371	3.95e-38	0.783173	0.329	0.25	6.65e-34	cc	Mfsd2a	2.14e-22	0.743578	0.32	0.221	3.59e-18
372	4.83e-38	0.855306	0.362	0.283	8.14e-34	cc	Ccnd2	1.91e-23	0.813792	0.366	0.266	3.21e-19
373	1.07e-37	0.803731	0.254	0.189	1.79e-33	cc	Afap1l2	2.44e-25	0.772425	0.263	0.186	4.09e-21
374	3.17e-37	0.726613	0.266	0.218	5.34e-33	cc	Ezh2	7.37e-38	0.86426	0.319	0.223	1.24e-33
375	8.15e-37	0.687294	0.437	0.346	1.37e-32	cc	Abhd4	2.42e-29	0.695362	0.42	0.318	4.05e-25
376	3.95e-36	0.957437	0.23	0.161	6.66e-32	cc	Rrm2	7.55e-37	1.05124	0.247	0.152	1.27e-32
377	2.88e-35	0.602418	0.432	0.373	4.85e-31	cc	Idh2	4.86e-26	0.654626	0.444	0.336	8.15e-22
378	3.9e-35	1.22765	0.26	0.129	6.56e-31	cc	Apod	2.38e-22	1.04295	0.228	0.122	3.98e-18
379	1.32e-33	0.73904	0.382	0.291	2.23e-29	cc	ENSRNOG00000019926	2.21e-27	0.764479	0.411	0.288	3.7e-23
380	3.78e-33	0.888749	0.29	0.2	6.36e-29	cc	Acadl	1.67e-16	0.79106	0.223	0.146	2.8e-12
381	1.47e-32	0.961155	0.209	0.137	2.48e-28	cc	Abtb2	9.16e-15	0.817666	0.201	0.126	1.54e-10
382	1.57e-32	0.878677	0.227	0.158	2.64e-28	cc	Sdf2l1	2.14e-15	0.785004	0.219	0.145	3.59e-11
383	4.92e-32	0.954031	0.217	0.144	8.28e-28	cc	Cdca3	6.22e-29	1.00816	0.23	0.141	1.04e-24
384	9.1e-32	1.05004	0.215	0.133	1.53e-27	cc	Mki67	6.1e-23	1.01072	0.231	0.129	1.02e-18
385	1.38e-31	0.693548	0.225	0.185	2.32e-27	cc	Sall1	1.75e-12	0.65711	0.237	0.168	2.93e-08
386	2e-31	0.608558	0.529	0.437	3.37e-27	cc	Fbln2	6.5e-37	0.740907	0.534	0.405	1.09e-32
387	4.61e-31	0.976568	0.23	0.154	7.76e-27	cc	Prc1	7.6e-14	0.74404	0.246	0.162	1.27e-09
388	5.38e-31	0.843005	0.287	0.209	9.07e-27	cc	Plaat3	4.89e-14	0.655926	0.296	0.204	8.19e-10
389	7.7e-30	0.696524	0.382	0.306	1.3e-25	cc	ENSRNOG00000062930	3.95e-39	0.767507	0.539	0.409	6.62e-35
390	4.62e-29	0.741596	0.289	0.215	7.78e-25	cc	Rin2	1.8e-18	0.658533	0.296	0.212	3.01e-14
391	8.08e-28	0.600176	0.203	0.171	1.36e-23	cc	Mtmr10	7e-18	0.688287	0.222	0.159	1.17e-13
392	7.54e-27	0.639494	0.289	0.237	1.27e-22	cc	Mcm7	7.04e-42	0.91412	0.311	0.213	1.18e-37
393	6.61e-25	0.970424	0.205	0.131	1.11e-20	cc	Cdc20	2.03e-20	0.938564	0.201	0.123	3.4e-16
394	5.2e-23	0.666726	0.374	0.289	8.76e-19	cc	Ucp2	7.65e-25	0.735583	0.371	0.27	1.28e-20
395	1.1e-21	0.780702	0.282	0.199	1.86e-17	cc	Zfp36l1	2.66e-20	0.742684	0.345	0.231	4.46e-16
396	8.76e-20	0.793444	0.247	0.175	1.48e-15	cc	Notch2	3.5e-10	0.615828	0.242	0.164	5.86e-06
397	8.85e-20	0.774761	0.273	0.193	1.49e-15	cc	Vamp8	1.28e-11	0.627383	0.268	0.185	2.14e-07
398	3.43e-19	0.881101	0.231	0.136	5.77e-15	cc	Fam183a	1.17e-20	0.984603	0.206	0.106	1.96e-16
399	6.92e-15	0.691783	0.211	0.153	1.16e-10	cc	ENSRNOG00000030118	7.96e-13	0.736257	0.226	0.148	1.33e-08
400	2.49e-14	0.697254	0.247	0.174	4.2e-10	cc	ENSRNOG00000054017	6.04e-23	0.8738	0.251	0.169	1.01e-18
401	0	5.11652	0.951	0.132	0	CPu	Adora2a	0	4.21852	0.962	0.187	0
402	0	4.6032	0.96	0.221	0	CPu	Ppp1r1b	0	4.12445	0.986	0.3	0
403	0	3.92427	0.818	0.115	0	CPu	Lamp5	0	3.21402	0.753	0.151	0
404	0	4.56612	0.976	0.289	0	CPu	Penk	0	3.96775	0.986	0.346	0
405	0	4.31428	0.716	0.061	0	CPu	Rarb	0	3.77436	0.751	0.085	0
406	0	4.77124	0.66	0.041	0	CPu	Nexn	0	4.11526	0.663	0.059	0
407	0	2.89574	0.838	0.249	0	CPu	Akap5	0	2.62091	0.874	0.271	0
408	0	3.01679	0.958	0.403	0	CPu	Gpr88	0	2.89304	0.959	0.45	0
409	0	3.5258	0.996	0.445	0	CPu	Crabp1	0	3.05143	0.996	0.436	0
410	0	2.90422	0.96	0.414	0	CPu	Gnal	0	2.79485	0.978	0.429	0
411	0	2.36057	0.995	0.566	0	CPu	Meis2	0	2.33116	0.999	0.553	0
412	0	1.98369	0.98	0.635	0	CPu	Arpp21	0	2.1996	0.993	0.634	0
413	0	2.28853	0.931	0.596	0	CPu	Gucy1a1	0	2.20878	0.932	0.573	0
414	0	1.94883	0.984	0.727	0	CPu	Ngef	0	1.92032	0.995	0.715	0
415	0	1.6184	0.985	0.836	0	CPu	Gucy1b1	0	1.60913	0.984	0.821	0
416	0	1.58832	0.995	0.888	0	CPu	Elmod1	0	1.54693	0.99	0.846	0
417	2.97e-305	2.25175	0.844	0.364	5e-301	CPu	Tspan9	0	2.14852	0.862	0.347	0
418	1.63e-302	2.87981	0.78	0.23	2.75e-298	CPu	ENSRNOG00000003209	0	2.7269	0.885	0.279	0
419	2.44e-288	3.57636	0.695	0.108	4.11e-284	CPu	Drd1	0	3.34696	0.784	0.133	0
420	1.53e-282	2.49622	0.778	0.269	2.58e-278	CPu	Inf2	6.83e-306	2.28202	0.814	0.285	1.14e-301
421	8.36e-282	2.12919	0.942	0.419	1.41e-277	CPu	Bcl11b	0	2.29471	0.967	0.446	0
422	1.25e-266	2.19412	0.782	0.356	2.1e-262	CPu	Pde1b	0	2.32125	0.848	0.341	0
423	3.33e-260	2.6791	0.745	0.241	5.61e-256	CPu	Tpbg	0	2.6046	0.787	0.23	0
424	1.44e-255	3.26012	0.673	0.127	2.42e-251	CPu	Rxrg	0	3.28921	0.852	0.179	0
425	1.24e-253	3.7749	0.622	0.061	2.09e-249	CPu	Ankrd63	7.08e-233	3.15191	0.56	0.079	1.19e-228
426	3.82e-252	2.87076	0.685	0.166	6.44e-248	CPu	Cited4	7.67e-239	2.62125	0.63	0.154	1.29e-234
427	3.22e-238	3.30976	0.627	0.103	5.41e-234	CPu	P2ry1	2.38584300376738e-320	3.32289	0.661	0.107	3.99938862721526e-316
428	2.67e-225	3.13813	0.684	0.137	4.49e-221	CPu	Pdyn	3.85e-253	2.94086	0.65	0.143	6.45e-249
429	5.41e-210	2.10553	0.796	0.322	9.11e-206	CPu	Gad2	3.5e-191	1.82947	0.776	0.318	5.87e-187
430	1.92e-207	3.41334	0.556	0.078	3.24e-203	CPu	Drd2	1.26e-245	3.06401	0.6	0.096	2.12e-241
431	2.28e-201	1.40849	0.947	0.68	3.84e-197	CPu	Necab2	7.62e-234	1.44025	0.922	0.605	1.28e-229
432	5.67e-197	1.26512	0.956	0.783	9.54e-193	CPu	Map2k1	9.61e-189	1.13638	0.948	0.737	1.61e-184
433	2.4e-188	1.4382	0.944	0.661	4.04e-184	CPu	Klhl13	6.14e-292	1.53654	0.962	0.644	1.03e-287
434	8.87e-184	2.81559	0.625	0.129	1.49e-179	CPu	Ntn1	5.15e-140	2.18231	0.551	0.156	8.64e-136
435	1.45e-182	1.29488	0.998	0.944	2.44e-178	CPu	Pcp4	0	1.55345	1	0.926	0
436	6.29e-182	3.08814	0.562	0.089	1.06e-177	CPu	Entpd3	5.98e-178	2.70633	0.5	0.103	1e-173
437	1.17e-180	2.19691	0.804	0.263	1.97e-176	CPu	Foxp2	1.03e-173	1.75079	0.794	0.292	1.73e-169
438	5.21e-178	1.25938	0.931	0.736	8.77e-174	CPu	Pde2a	8.74e-205	1.27414	0.93	0.681	1.46e-200
439	5.28e-173	2.64165	0.645	0.143	8.9e-169	CPu	Atp6ap1l	6.89e-254	2.55672	0.723	0.175	1.16e-249
440	9.16e-163	1.82484	0.856	0.363	1.54e-158	CPu	Igfbpl1	9.15e-119	1.33989	0.772	0.358	1.53e-114
441	2.12e-153	1.66836	0.796	0.396	3.58e-149	CPu	Sertad4	4.48e-230	1.73903	0.847	0.399	7.51e-226
442	2.64e-141	1.16562	0.931	0.736	4.45e-137	CPu	Ptpn5	1.21e-240	1.31375	0.937	0.7	2.04e-236
443	1.14e-136	2.5144	0.538	0.127	1.92e-132	CPu	Rgs9	3.2e-220	2.6942	0.593	0.129	5.37e-216
444	1.36e-135	1.79818	0.715	0.31	2.28e-131	CPu	Kcnt1	1.58e-151	1.68191	0.709	0.305	2.65e-147
445	2.26e-133	2.00043	0.671	0.247	3.81e-129	CPu	Tgfa	8.2e-201	1.9402	0.783	0.272	1.37e-196
446	7.29e-127	4.41552	0.291	0.015	1.23e-122	CPu	Tbc1d10c	1.07e-128	3.86507	0.27	0.02	1.79e-124
447	7.86e-126	1.74186	0.678	0.298	1.32e-121	CPu	Rem2	7.9e-132	1.66589	0.675	0.275	1.32e-127
448	6.55e-125	1.30764	0.918	0.512	1.1e-120	CPu	Slc32a1	4.37e-138	1.23764	0.891	0.475	7.33e-134
449	8.9e-124	1.15435	0.944	0.699	1.5e-119	CPu	Ppp3ca	1.26e-286	1.62421	0.945	0.64	2.11e-282
450	3.71e-115	2.08406	0.595	0.195	6.24e-111	CPu	Egr1	7.48e-110	1.81906	0.525	0.197	1.25e-105
451	2.03e-113	2.00723	0.625	0.193	3.41e-109	CPu	Dlx5	1.65e-83	1.62959	0.515	0.188	2.77e-79
452	5.34e-113	2.24433	0.555	0.137	8.99e-109	CPu	Dlx6	5.55e-113	2.11406	0.482	0.131	9.3e-109
453	8.86e-112	2.14843	0.549	0.158	1.49e-107	CPu	Man1a1	1.21e-112	1.96726	0.507	0.158	2.02e-108
454	1.21e-111	1.87411	0.667	0.241	2.04e-107	CPu	Foxp1	5.29e-201	2.13771	0.695	0.237	8.87e-197
455	1.36e-108	2.41838	0.493	0.11	2.29e-104	CPu	Gabrd	5.57e-105	2.18782	0.429	0.106	9.33e-101
456	7.07e-108	0.830834	0.993	0.929	1.19e-103	CPu	Scg5	1.54e-101	0.707435	0.982	0.903	2.59e-97
457	6.7e-106	0.995217	0.924	0.752	1.13e-101	CPu	Cx3cl1	6.06e-81	0.810394	0.9	0.71	1.02e-76
458	7.85e-103	1.0577	0.673	0.231	1.32e-98	CPu	Six3	4.78e-124	1.15482	0.613	0.201	8e-120
459	1.1e-101	2.53631	0.433	0.093	1.85e-97	CPu	Gpr52	2.66e-131	2.45937	0.432	0.099	4.46e-127
460	2.93e-99	1.82567	0.629	0.214	4.94e-95	CPu	Cdhr1	1.12e-52	1.16771	0.496	0.223	1.88e-48
461	9.96e-99	1.45897	0.707	0.372	1.68e-94	CPu	Ptprm	9.22e-120	1.44818	0.714	0.349	1.54e-115
462	2.4e-98	1.38022	0.736	0.401	4.04e-94	CPu	Rapgef5	5.83e-101	1.24872	0.736	0.405	9.78e-97
463	5.51e-95	1.38521	0.72	0.399	9.28e-91	CPu	Mbnl2	3.6e-141	1.46911	0.773	0.39	6.03e-137
464	1.25e-94	1.23262	0.795	0.518	2.1e-90	CPu	Rgs2	7.01e-235	1.55395	0.888	0.526	1.18e-230
465	9.07e-93	1.4429	0.727	0.363	1.53e-88	CPu	Lmo7	3.51e-85	1.18779	0.717	0.371	5.88e-81
466	6.32e-92	2.16872	0.498	0.132	1.07e-87	CPu	Gpr6	4.28e-139	2.26323	0.523	0.138	7.18e-135
467	1.91e-87	3.16187	0.295	0.034	3.21e-83	CPu	Ebf1	5.05e-119	3.29043	0.303	0.035	8.46e-115
468	1.19e-85	1.30961	0.76	0.449	2.01e-81	CPu	Kcnip2	2.44e-126	1.35567	0.77	0.44	4.1e-122
469	2.78e-85	0.705031	1	0.989	4.68e-81	CPu	Enc1	2.67e-108	0.666219	1	0.984	4.48e-104
470	9.01e-84	2.33425	0.402	0.101	1.52e-79	CPu	Mctp1	1.36e-114	2.15998	0.463	0.131	2.28e-110
471	1.81e-82	0.814964	0.962	0.849	3.05e-78	CPu	Chst2	2.49e-104	0.877232	0.939	0.787	4.17e-100
472	9.41e-81	2.19757	0.431	0.112	1.58e-76	CPu	Egr4	1.44e-90	2.00963	0.421	0.116	2.41e-86
473	6.19e-79	1.66354	0.565	0.23	1.04e-74	CPu	Dgkb	5.5e-162	1.90469	0.615	0.235	9.21e-158
474	1.1e-77	3.00996	0.282	0.038	1.85e-73	CPu	Kcna5	5.83e-56	2.36322	0.223	0.045	9.77e-52
475	1.3e-77	0.862889	0.92	0.757	2.2e-73	CPu	Robo2	1.62e-111	0.920539	0.934	0.727	2.71e-107
476	4.93e-77	1.12903	0.795	0.509	8.31e-73	CPu	RGD1564664	6.3e-100	1.13362	0.791	0.494	1.06e-95
477	8.35e-77	1.65112	0.584	0.216	1.41e-72	CPu	Itpka	2.03e-110	1.66459	0.611	0.219	3.4e-106
478	3.11e-76	2.06114	0.438	0.128	5.24e-72	CPu	Slc35d3	9.48e-125	2.21367	0.48	0.126	1.59e-120
479	5.03e-76	2.11549	0.427	0.107	8.47e-72	CPu	Strip2	2.49e-83	2.01186	0.398	0.112	4.18e-79
480	6.09e-75	1.49656	0.629	0.284	1.03e-70	CPu	ENSRNOG00000019926	4.55e-54	1.21177	0.544	0.284	7.63e-50
481	7.97e-75	0.631462	0.996	0.966	1.34e-70	CPu	Mapk1	8.95e-89	0.608172	0.995	0.95	1.5e-84
482	6.17e-72	1.73107	0.511	0.183	1.04e-67	CPu	Kcnj4	1.64e-63	1.50707	0.451	0.179	2.75e-59
483	1.7e-71	1.30303	0.695	0.365	2.86e-67	CPu	Icam5	5.01e-66	1.09703	0.664	0.346	8.4e-62
484	9.89e-71	2.74421	0.285	0.046	1.66e-66	CPu	Dennd2c	2.43e-73	2.56736	0.253	0.047	4.07e-69
485	8.37e-70	1.56853	0.551	0.239	1.41e-65	CPu	Gprin3	1.04e-83	1.49811	0.566	0.249	1.74e-79
486	2.02e-69	0.66283	0.967	0.909	3.4e-65	CPu	Grik5	1.95e-85	0.720325	0.939	0.822	3.27e-81
487	1.28e-68	0.874677	0.918	0.691	2.15e-64	CPu	Epha4	5.67e-95	0.925287	0.915	0.676	9.51e-91
488	4.11e-68	0.975686	0.865	0.586	6.93e-64	CPu	Cacna2d3	9e-156	1.3128	0.885	0.535	1.51e-151
489	1.1e-67	1.01762	0.82	0.52	1.85e-63	CPu	Btg1	4.68e-42	0.75428	0.736	0.512	7.84e-38
490	5.58e-67	1.35407	0.647	0.311	9.39e-63	CPu	Kcnab1	1.46e-94	1.40581	0.641	0.306	2.45e-90
491	7.03e-67	0.978014	0.807	0.563	1.18e-62	CPu	Shisa7	1.23e-45	0.793373	0.728	0.52	2.05e-41
492	7.42e-67	0.741821	0.929	0.829	1.25e-62	CPu	Rap1gap	1.47e-101	0.847099	0.937	0.759	2.47e-97
493	2.42e-66	1.2723	0.684	0.367	4.07e-62	CPu	Ddn	1.43e-60	1.07459	0.661	0.373	2.39e-56
494	3.82e-65	1.1816	0.695	0.399	6.43e-61	CPu	Dbp	5e-69	1.12971	0.657	0.377	8.38e-65
495	4.5e-65	1.12782	0.711	0.444	7.58e-61	CPu	Fam126a	5.75e-35	0.808507	0.624	0.416	9.65e-31
496	6.18e-65	1.42531	0.575	0.263	1.04e-60	CPu	Adcy5	1.02e-106	1.58311	0.581	0.241	1.72e-102
497	7.43e-65	1.43497	0.591	0.262	1.25e-60	CPu	Npnt	2.87e-44	1.09505	0.514	0.268	4.81e-40
498	1.16e-63	0.713344	0.993	0.924	1.95e-59	CPu	Adcy1	2.29e-135	0.892031	0.992	0.876	3.84e-131
499	1.32e-63	1.37454	0.48	0.157	2.22e-59	CPu	Ace	4.01e-56	1.24194	0.404	0.148	6.71e-52
500	2.33e-63	1.15004	0.713	0.362	3.93e-59	CPu	Plxnd1	6.12e-76	1.05091	0.699	0.35	1.03e-71
501	2.68e-63	1.21407	0.665	0.367	4.51e-59	CPu	Kcnk2	3.56e-92	1.28539	0.668	0.349	5.97e-88
502	4.95e-63	1.10623	0.709	0.454	8.34e-59	CPu	Actn1	1.2e-93	1.16782	0.738	0.441	2.01e-89
503	1.08e-62	0.674893	0.989	0.966	1.82e-58	CPu	ENSRNOG00000002618	9.1e-96	0.68818	0.988	0.954	1.53e-91
504	4.33e-62	0.790819	0.925	0.695	7.29e-58	CPu	Bcl11a	5.25e-55	0.657472	0.895	0.674	8.81e-51
505	5.34e-62	0.646279	0.973	0.896	8.98e-58	CPu	Ssbp4	4.51e-73	0.694595	0.937	0.817	7.56e-69
506	8.88e-61	1.50731	0.535	0.222	1.49e-56	CPu	Arl4d	6.21e-78	1.44087	0.542	0.236	1.04e-73
507	9.11e-61	1.29547	0.613	0.317	1.53e-56	CPu	Pxdn	1.01e-69	1.18039	0.597	0.334	1.69e-65
508	9.46e-60	2.63182	0.26	0.044	1.59e-55	CPu	Acp5	2.3e-75	2.50649	0.269	0.051	3.86e-71
509	5.08e-59	2.19888	0.325	0.08	8.55e-55	CPu	Pde10a	4.17e-133	2.82995	0.389	0.071	6.99e-129
510	6.81e-59	1.64491	0.445	0.174	1.15e-54	CPu	Chrm4	2.67e-66	1.56288	0.443	0.164	4.48e-62
511	1.46e-56	0.660413	0.956	0.844	2.46e-52	CPu	Dpf1	1e-63	0.677475	0.914	0.758	1.68e-59
512	1.73e-56	1.38171	0.549	0.253	2.92e-52	CPu	Gpr155	3.07e-41	1.121	0.462	0.243	5.14e-37
513	8.77e-56	1.07183	0.716	0.43	1.48e-51	CPu	Kcna6	1.64e-76	1.14494	0.683	0.39	2.75e-72
514	2.27e-55	0.63659	0.938	0.836	3.83e-51	CPu	Ca11	3.02e-81	0.774783	0.87	0.74	5.07e-77
515	6.19e-55	0.629128	0.951	0.882	1.04e-50	CPu	Gsto1	1.01e-67	0.678127	0.925	0.809	1.69e-63
516	7.13e-55	0.737037	0.931	0.729	1.2e-50	CPu	Cdh13	1.56e-63	0.741918	0.888	0.66	2.62e-59
517	3.11e-54	2.15371	0.302	0.069	5.24e-50	CPu	Lpin3	1.06e-40	1.74726	0.25	0.078	1.78e-36
518	1.19e-53	0.86405	0.845	0.574	2.01e-49	CPu	Nrsn2	2.49e-35	0.662199	0.755	0.55	4.18e-31
519	1.62e-53	2.05414	0.325	0.084	2.73e-49	CPu	Neu2	4.05e-75	2.16746	0.318	0.081	6.8e-71
520	2.08e-53	1.55733	0.445	0.178	3.5e-49	CPu	Sptb	3.94e-35	1.2018	0.367	0.168	6.6e-31
521	4.8e-53	1.46984	0.491	0.193	8.08e-49	CPu	Shb	7.58e-43	1.27627	0.399	0.179	1.27e-38
522	2.63e-52	1.25871	0.587	0.294	4.43e-48	CPu	Rab40b	1.16e-109	1.50522	0.646	0.298	1.94e-105
523	3.28e-52	1.06758	0.687	0.397	5.53e-48	CPu	Spats2l	3.66e-44	0.935166	0.616	0.375	6.13e-40
524	1.03e-51	0.824686	0.831	0.643	1.73e-47	CPu	Igsf3	2.29e-59	0.807548	0.795	0.605	3.83e-55
525	2.68e-51	1.50069	0.467	0.179	4.51e-47	CPu	Nab2	1.23e-26	1.05922	0.35	0.178	2.06e-22
526	1.13e-50	1.01324	0.711	0.465	1.9e-46	CPu	Mmp17	1.91e-70	1.0648	0.712	0.41	3.2e-66
527	8.58e-50	0.945601	0.758	0.477	1.45e-45	CPu	Rasal1	1.52e-21	0.613976	0.619	0.447	2.55e-17
528	8.95e-50	2.16247	0.284	0.067	1.51e-45	CPu	Iqgap3	1.18e-44	1.94548	0.234	0.063	1.98e-40
529	2.24e-49	1.85396	0.338	0.095	3.77e-45	CPu	Zfp503	8.14e-77	2.0002	0.367	0.096	1.36e-72
530	2.59e-49	2.26707	0.265	0.058	4.37e-45	CPu	Gcnt2	2.86e-54	2.18088	0.24	0.055	4.8e-50
531	9.73e-49	1.00622	0.702	0.401	1.64e-44	CPu	Dhrs7	1.51e-46	0.887137	0.658	0.398	2.52e-42
532	2.37e-48	0.948813	0.74	0.457	3.98e-44	CPu	Chn2	2.12e-68	1.02161	0.735	0.435	3.56e-64
533	2.47e-48	0.760172	0.865	0.675	4.16e-44	CPu	Neto2	1.62e-54	0.728496	0.855	0.644	2.72e-50
534	7.09e-48	0.834024	0.813	0.585	1.19e-43	CPu	Irak1bp1	9.93e-58	0.828193	0.788	0.556	1.67e-53
535	3.47e-47	0.715522	0.873	0.729	5.84e-43	CPu	Smpd3	5.98e-64	0.758271	0.832	0.67	1e-59
536	4.47e-47	0.900381	0.756	0.524	7.53e-43	CPu	Pid1	1.2e-43	0.802888	0.72	0.483	2e-39
537	6.43e-47	1.86885	0.324	0.091	1.08e-42	CPu	Htr3a	1.64e-38	1.58625	0.27	0.093	2.75e-34
538	1.39e-46	1.52634	0.429	0.169	2.35e-42	CPu	Hrh3	4.33e-45	1.3785	0.372	0.159	7.25e-41
539	2.02e-46	0.861688	0.784	0.553	3.4e-42	CPu	Ggh	5.1e-48	0.782895	0.749	0.545	8.55e-44
540	2.38e-46	1.31043	0.509	0.234	4e-42	CPu	Fam214a	4.53e-45	1.13992	0.478	0.233	7.59e-41
541	3.49e-46	0.944074	0.727	0.484	5.88e-42	CPu	Coro2b	1.29e-43	0.823152	0.682	0.436	2.17e-39
542	1.29e-45	1.04617	0.658	0.405	2.18e-41	CPu	Grik2	2.68e-52	0.995848	0.639	0.368	4.49e-48
543	1.53e-45	1.8485	0.325	0.096	2.58e-41	CPu	Skap2	1.24e-44	1.70388	0.286	0.094	2.08e-40
544	1.61e-44	0.716807	0.88	0.693	2.72e-40	CPu	Anp32a	5.51e-60	0.777686	0.818	0.64	9.24e-56
545	2.64e-44	1.33434	0.489	0.22	4.44e-40	CPu	Dclk3	1.45e-70	1.40601	0.529	0.223	2.42e-66
546	5.26e-44	0.726941	0.867	0.648	8.86e-40	CPu	Gas7	3.67e-36	0.631663	0.794	0.589	6.15e-32
547	4.8e-43	1.39704	0.445	0.186	8.09e-39	CPu	Zswim5	3.07e-24	1.00681	0.344	0.179	5.15e-20
548	9.58e-43	1.41692	0.425	0.165	1.61e-38	CPu	Igsf11	2.46e-49	1.36912	0.411	0.174	4.12e-45
549	1e-42	1.17775	0.551	0.273	1.69e-38	CPu	Pcdh10	2.7e-38	0.983472	0.518	0.286	4.52e-34
550	1.36e-42	0.777688	0.822	0.619	2.3e-38	CPu	Carhsp1	9.3e-88	0.995863	0.822	0.55	1.56e-83
551	1.48e-42	1.13204	0.564	0.304	2.5e-38	CPu	Rps6ka5	1.59e-64	1.1918	0.59	0.306	2.66e-60
552	1.68e-42	0.827887	0.771	0.529	2.84e-38	CPu	Mast3	9.68e-31	0.685077	0.675	0.487	1.62e-26
553	4.91e-42	1.15006	0.564	0.291	8.27e-38	CPu	Cntnap2	8.73e-28	0.872941	0.484	0.291	1.46e-23
554	6.11e-41	1.08696	0.549	0.265	1.03e-36	CPu	Ldb2	3.38e-75	1.20397	0.634	0.291	5.66e-71
555	6.47e-41	1.68472	0.34	0.115	1.09e-36	CPu	Slc27a2	1.52e-29	1.26447	0.301	0.135	2.54e-25
556	9.91e-41	0.796423	0.762	0.562	1.67e-36	CPu	Cbx4	1.31e-39	0.719833	0.734	0.543	2.2e-35
557	2.22e-40	1.47855	0.34	0.114	3.74e-36	CPu	Meis1	6.53e-33	1.22175	0.301	0.123	1.1e-28
558	2.49e-40	1.76058	0.313	0.1	4.2e-36	CPu	Tex15	2.36e-32	1.46952	0.257	0.1	3.96e-28
559	5.16e-40	1.51492	0.38	0.144	8.69e-36	CPu	Sytl2	1.78e-31	1.1782	0.348	0.169	2.98e-27
560	7.82e-40	0.960246	0.675	0.412	1.32e-35	CPu	Lypd1	9.95e-30	0.667524	0.626	0.407	1.67e-25
561	2.35e-39	1.09773	0.578	0.331	3.96e-35	CPu	Coch	7.23e-150	1.69767	0.734	0.324	1.21e-145
562	8.48e-39	0.834549	0.7	0.499	1.43e-34	CPu	Arel1	1.24e-31	0.698454	0.656	0.467	2.08e-27
563	1.91e-38	1.43759	0.376	0.141	3.21e-34	CPu	Epcam	1.86e-45	1.44652	0.359	0.143	3.12e-41
564	6.2e-38	1.87453	0.271	0.077	1.04e-33	CPu	Echdc2	1.43e-58	1.88366	0.309	0.093	2.39e-54
565	6.61e-38	0.840021	0.693	0.483	1.11e-33	CPu	Sptbn4	9.42e-46	0.828896	0.702	0.459	1.58e-41
566	8.56e-38	0.850746	0.718	0.472	1.44e-33	CPu	Tmem107	2.59e-21	0.607281	0.617	0.45	4.34e-17
567	6.02e-37	0.786285	0.753	0.515	1.01e-32	CPu	Stk32c	8.97e-45	0.779747	0.732	0.496	1.5e-40
568	6.44e-37	1.589	0.329	0.116	1.08e-32	CPu	Kcnh4	2.46e-17	1.09918	0.224	0.107	4.12e-13
569	5.04e-36	1.01823	0.553	0.331	8.48e-32	CPu	Wnt7a	4.3e-39	0.943209	0.544	0.306	7.22e-35
570	5.17e-36	1.9412	0.242	0.064	8.7e-32	CPu	Paqr6	6.02e-30	1.60306	0.21	0.07	1.01e-25
571	6.26e-36	1.79231	0.269	0.079	1.05e-31	CPu	Mogat2	5.58e-44	1.74928	0.265	0.087	9.35e-40
572	2.78e-35	0.742311	0.68	0.406	4.69e-31	CPu	Tiam2	7.36e-43	0.687057	0.68	0.415	1.23e-38
573	4.59e-35	1.42319	0.371	0.162	7.73e-31	CPu	Nr4a1	7.52e-19	1.01254	0.262	0.145	1.26e-14
574	1.57e-34	1.4054	0.367	0.146	2.64e-30	CPu	Crocc	2.26e-23	1.09806	0.296	0.146	3.8e-19
575	2.16e-34	1.61115	0.287	0.093	3.63e-30	CPu	Myh7	1.1e-27	1.37957	0.247	0.099	1.85e-23
576	8.7e-34	1.34167	0.385	0.16	1.47e-29	CPu	AABR07026032.1	8.08e-55	1.40817	0.419	0.161	1.35e-50
577	7.75e-32	1.03149	0.513	0.27	1.3e-27	CPu	Neto1	1.83e-72	1.3142	0.586	0.267	3.07e-68
578	9.67e-32	0.892854	0.593	0.385	1.63e-27	CPu	Nedd4l	1.59e-39	0.929696	0.566	0.339	2.67e-35
579	3.69e-31	0.60142	0.862	0.716	6.22e-27	CPu	C2cd2l	3.53e-47	0.67343	0.821	0.661	5.91e-43
580	3.73e-31	1.92754	0.215	0.058	6.28e-27	CPu	Adra2c	7.22e-45	1.80742	0.261	0.081	1.21e-40
581	4.12e-31	1.05968	0.482	0.245	6.95e-27	CPu	Wif1	1.25e-31	0.997227	0.437	0.233	2.09e-27
582	4.61e-31	0.994157	0.698	0.534	7.77e-27	CPu	Calb1	1.54e-108	1.5887	0.738	0.51	2.57e-104
583	6.03e-31	0.930778	0.571	0.353	1.02e-26	CPu	Mxi1	1.89e-38	0.879364	0.592	0.359	3.17e-34
584	8.11e-30	0.985577	0.515	0.296	1.37e-25	CPu	Nkiras1	1.01e-38	1.00697	0.504	0.277	1.69e-34
585	9.27e-30	0.874267	0.453	0.223	1.56e-25	CPu	Htr2c	4.37e-20	0.905616	0.333	0.181	7.32e-16
586	1.49e-29	0.736558	0.7	0.504	2.5e-25	CPu	Dhx32	1.21e-37	0.761388	0.679	0.47	2.03e-33
587	9.52e-29	1.58001	0.245	0.08	1.6e-24	CPu	Oprk1	7.38e-42	1.62763	0.284	0.096	1.24e-37
588	1.19e-28	1.40763	0.28	0.101	2.01e-24	CPu	Vwa3a	1.25e-14	0.995969	0.209	0.104	2.1e-10
589	1.61e-28	0.884086	0.578	0.36	2.71e-24	CPu	Myo5b	2.16e-24	0.675791	0.538	0.342	3.62e-20
590	1.74e-28	0.74496	0.547	0.308	2.93e-24	CPu	Pbx3	7.79e-43	0.822079	0.574	0.314	1.31e-38
591	3.54e-28	0.643298	0.749	0.638	5.97e-24	CPu	Prr7	3.36e-62	0.68169	0.903	0.74	5.63e-58
592	4.04e-28	0.970246	0.495	0.268	6.81e-24	CPu	Mok	6.33e-43	1.08615	0.48	0.252	1.06e-38
593	1.28e-27	0.836188	0.602	0.391	2.15e-23	CPu	Plekha5	6.18e-30	0.791973	0.555	0.37	1.04e-25
594	1.34e-27	0.774956	0.656	0.452	2.26e-23	CPu	Ephb1	2.27e-35	0.780596	0.643	0.419	3.81e-31
595	2.98e-27	1.05561	0.42	0.205	5.03e-23	CPu	Cfap70	3.96e-21	0.986938	0.314	0.164	6.64e-17
596	2.99e-27	1.34842	0.298	0.116	5.03e-23	CPu	Asic4	3.22e-23	1.11992	0.27	0.124	5.39e-19
597	3.37e-27	1.19617	0.311	0.127	5.67e-23	CPu	Pwwp2b	8.36e-26	1.0802	0.284	0.129	1.4e-21
598	8.6e-27	1.12285	0.402	0.193	1.45e-22	CPu	Zfp521	4.65e-55	1.38613	0.448	0.186	7.8e-51
599	1.58e-26	0.78233	0.633	0.445	2.66e-22	CPu	Ripor2	1.42e-24	0.645	0.639	0.458	2.39e-20
600	2.12e-26	0.743663	0.635	0.457	3.57e-22	CPu	Gdpd5	5.21e-43	0.864596	0.628	0.421	8.73e-39
601	2.69e-26	0.841892	0.569	0.372	4.54e-22	CPu	Cacna1h	8.33e-37	0.897285	0.552	0.335	1.4e-32
602	3.91e-26	1.22468	0.336	0.145	6.59e-22	CPu	Sema3a	1.21e-23	0.93146	0.329	0.167	2.03e-19
603	5.82e-26	1.2658	0.298	0.12	9.8e-22	CPu	Rgs8	6.38e-25	1.25346	0.26	0.116	1.07e-20
604	5.92e-26	0.679456	0.691	0.465	9.96e-22	CPu	ENSRNOG00000069640	2.25e-38	0.742542	0.683	0.438	3.77e-34
605	5.95e-26	0.702889	0.689	0.513	1e-21	CPu	Micu1	6.6e-39	0.783775	0.668	0.462	1.11e-34
606	6.8e-26	1.22115	0.344	0.152	1.14e-21	CPu	Kcna4	6.06e-35	1.25224	0.332	0.159	1.02e-30
607	8.32e-26	1.00568	0.447	0.236	1.4e-21	CPu	Slc9a5	1.97e-22	0.84796	0.4	0.229	3.3e-18
608	9.64e-26	1.21994	0.345	0.155	1.62e-21	CPu	Dzip1l	5.81e-14	0.846525	0.273	0.156	9.74e-10
609	1.07e-25	1.19432	0.331	0.143	1.8e-21	CPu	Loricrin	6.15e-16	0.871556	0.281	0.154	1.03e-11
610	1.96e-25	0.785716	0.595	0.396	3.29e-21	CPu	Acd	1.81e-35	0.843349	0.582	0.36	3.03e-31
611	2.79e-25	1.75097	0.204	0.062	4.69e-21	CPu	Chst15	1.66e-38	1.6272	0.26	0.09	2.78e-34
612	4.24e-25	1.32775	0.26	0.098	7.13e-21	CPu	B3gnt2	3.43e-34	1.48848	0.269	0.101	5.74e-30
613	2.7e-24	0.685551	0.689	0.482	4.55e-20	CPu	Ajap1	8.35e-32	0.713147	0.652	0.432	1.4e-27
614	8.45e-24	1.20653	0.316	0.138	1.42e-19	CPu	Ccdc88c	8.31e-30	1.31091	0.284	0.12	1.39e-25
615	1.09e-23	0.645189	0.702	0.546	1.84e-19	CPu	Skil	3.71e-73	0.93886	0.78	0.542	6.23e-69
616	2.35e-23	1.0968	0.369	0.181	3.96e-19	CPu	Prp2l1	6.4e-19	0.905351	0.324	0.181	1.07e-14
617	4.26e-23	0.79146	0.567	0.4	7.18e-19	CPu	Hs6st1	2.07e-31	0.82118	0.564	0.373	3.46e-27
618	4.58e-23	0.873692	0.504	0.312	7.71e-19	CPu	Zdhhc14	9.94e-22	0.750956	0.469	0.294	1.67e-17
619	5.83e-23	0.806481	0.533	0.322	9.82e-19	CPu	Lzts1	8e-32	0.861183	0.523	0.306	1.34e-27
620	1.2e-22	0.866485	0.504	0.323	2.03e-18	CPu	Phlda1	9.45e-41	0.970129	0.549	0.306	1.58e-36
621	2.16e-22	0.849696	0.504	0.309	3.64e-18	CPu	Srf	4.04e-22	0.690038	0.474	0.292	6.78e-18
622	3.09e-22	0.876702	0.469	0.293	5.21e-18	CPu	Pradc1	5.82e-23	0.813594	0.443	0.27	9.76e-19
623	3.74e-22	0.900409	0.46	0.281	6.3e-18	CPu	Cnst	1.9e-19	0.695611	0.451	0.283	3.19e-15
624	7.33e-22	0.828841	0.391	0.204	1.23e-17	CPu	Jcad	1.57e-19	0.786001	0.373	0.215	2.64e-15
625	7.98e-22	1.31329	0.271	0.113	1.34e-17	CPu	Smad7	1.29e-29	1.38106	0.262	0.106	2.16e-25
626	1.23e-21	1.22383	0.298	0.134	2.07e-17	CPu	Actn2	4.7e-22	1.13544	0.268	0.127	7.88e-18
627	1.57e-21	0.85641	0.498	0.299	2.65e-17	CPu	Flrt3	7.65e-21	0.74292	0.459	0.286	1.28e-16
628	2.13e-21	0.938356	0.431	0.245	3.59e-17	CPu	Sema3f	2.69e-18	0.796707	0.376	0.223	4.51e-14
629	2.35e-21	1.33609	0.247	0.098	3.96e-17	CPu	Gpr149	2.9e-12	0.896192	0.21	0.122	4.86e-08
630	2.98e-21	1.1858	0.287	0.125	5.01e-17	CPu	Pard3	4.08e-24	1.18791	0.273	0.125	6.84e-20
631	3.75e-21	0.958778	0.416	0.235	6.31e-17	CPu	Stard10	1.11e-44	1.12506	0.482	0.247	1.86e-40
632	4.14e-21	1.09241	0.276	0.121	6.97e-17	CPu	Kcna1	3.95e-10	0.675883	0.213	0.126	6.62e-06
633	5.48e-21	1.1393	0.298	0.134	9.23e-17	CPu	Traip	6.47e-23	1.16963	0.262	0.125	1.08e-18
634	6.82e-21	0.799048	0.516	0.32	1.15e-16	CPu	Vldlr	3.9e-39	0.971851	0.53	0.298	6.54e-35
635	9.4e-21	0.800403	0.529	0.341	1.58e-16	CPu	Robo1	1.21e-21	0.639108	0.568	0.386	2.03e-17
636	1.01e-20	1.28221	0.264	0.111	1.71e-16	CPu	Gpr63	9.51e-32	1.37716	0.281	0.114	1.59e-27
637	3.12e-20	1.15255	0.304	0.142	5.26e-16	CPu	Erf	2.8e-16	1.06571	0.224	0.111	4.7e-12
638	3.76e-20	1.20298	0.282	0.141	6.32e-16	CPu	Asb2	1.5e-94	1.90174	0.411	0.142	2.52e-90
639	4.01e-20	1.35696	0.24	0.097	6.75e-16	CPu	ENSRNOG00000064527	9.73e-18	1.18998	0.202	0.093	1.63e-13
640	4.83e-20	0.869169	0.436	0.248	8.13e-16	CPu	Sun2	6.71e-27	0.939269	0.41	0.234	1.12e-22
641	5.41e-20	0.669535	0.631	0.451	9.12e-16	CPu	Auts2l1	4.55e-25	0.64571	0.631	0.442	7.63e-21
642	5.7e-20	0.810625	0.484	0.292	9.59e-16	CPu	Glce	9.56e-19	0.693452	0.463	0.3	1.6e-14
643	9.04e-20	1.33195	0.229	0.09	1.52e-15	CPu	Rerg	3.12e-24	1.45193	0.204	0.077	5.23e-20
644	2.64e-19	0.913175	0.347	0.178	4.45e-15	CPu	Sox8	4.52e-22	0.858523	0.351	0.189	7.58e-18
645	3.09e-19	0.673182	0.564	0.365	5.2e-15	CPu	Kcnd2	9.46e-45	1.01225	0.586	0.343	1.59e-40
646	3.65e-19	0.657798	0.627	0.447	6.15e-15	CPu	Slain1	4.18e-26	0.671653	0.616	0.421	7e-22
647	5.86e-19	1.26361	0.244	0.102	9.86e-15	CPu	Cyp11a1	1.8e-33	1.53076	0.251	0.089	3.02e-29
648	6.86e-19	0.601192	0.691	0.534	1.15e-14	CPu	RGD1562339	1.49e-64	0.954828	0.721	0.496	2.49e-60
649	1.33e-18	1.07333	0.333	0.174	2.24e-14	CPu	Pmepa1	5.99e-11	0.796469	0.224	0.128	1e-06
650	2.48e-18	1.2436	0.231	0.096	4.18e-14	CPu	Rarres2	5.35e-18	1.13305	0.208	0.093	8.96e-14
651	3.14e-18	0.751795	0.493	0.338	5.28e-14	CPu	Zfp280d	1.28e-20	0.691943	0.504	0.347	2.15e-16
652	3.44e-18	1.05708	0.302	0.146	5.79e-14	CPu	Cep295	1.42e-20	1.05282	0.279	0.143	2.38e-16
653	3.66e-18	0.852269	0.373	0.202	6.16e-14	CPu	Amigo2	8.73e-20	0.794173	0.365	0.208	1.46e-15
654	4.11e-18	0.61144	0.64	0.469	6.93e-14	CPu	Itgb1bp1	2.12e-34	0.767542	0.619	0.44	3.55e-30
655	4.24e-18	0.679489	0.558	0.371	7.14e-14	CPu	Nol4	9.98e-24	0.690638	0.553	0.362	1.67e-19
656	4.3e-18	0.922153	0.367	0.198	7.23e-14	CPu	Lratd2	5.88e-51	1.34126	0.437	0.197	9.85e-47
657	4.75e-18	0.710014	0.536	0.349	8e-14	CPu	Baiap2	1.99e-45	1.03781	0.556	0.305	3.33e-41
658	1.07e-17	0.95746	0.345	0.182	1.8e-13	CPu	Arhgap18	7.61e-12	0.63983	0.327	0.208	1.28e-07
659	1.31e-17	1.036	0.264	0.122	2.21e-13	CPu	Sesn3	1.76e-08	0.714259	0.22	0.135	0.000294935
660	4.55e-17	1.1677	0.258	0.119	7.66e-13	CPu	Tnfaip3	1.11e-35	1.37628	0.306	0.126	1.86e-31
661	6.04e-17	0.666169	0.545	0.365	1.02e-12	CPu	Neurl1	1.39e-21	0.681096	0.534	0.355	2.33e-17
662	1.37e-16	0.805476	0.425	0.257	2.31e-12	CPu	Dusp2	4.45e-21	0.823229	0.41	0.247	7.46e-17
663	1.43e-16	0.632241	0.558	0.376	2.41e-12	CPu	Rnf149	2.05e-17	0.612659	0.523	0.376	3.43e-13
664	1.5e-16	0.865372	0.398	0.239	2.53e-12	CPu	Banp	2.69e-28	0.932282	0.433	0.243	4.52e-24
665	1.51e-16	0.639735	0.529	0.346	2.54e-12	CPu	Galnt18	8.26e-20	0.655003	0.511	0.338	1.39e-15
666	2.18e-16	0.701067	0.522	0.361	3.68e-12	CPu	Dhx40	2.9e-31	0.801814	0.574	0.361	4.86e-27
667	2.53e-16	0.686166	0.376	0.218	4.26e-12	CPu	Fam210b	4.05e-11	0.626485	0.329	0.214	6.78e-07
668	4.74e-16	0.799204	0.389	0.224	7.98e-12	CPu	Rwdd2b	7.58e-13	0.681924	0.344	0.219	1.27e-08
669	5.6e-16	0.82596	0.407	0.244	9.43e-12	CPu	Thap4	4.03e-11	0.657479	0.329	0.222	6.76e-07
670	6.29e-16	0.732431	0.393	0.228	1.06e-11	CPu	Hey1	9.28e-27	0.844692	0.441	0.247	1.56e-22
671	1.41e-15	0.884449	0.34	0.186	2.38e-11	CPu	Zbed3	4.96e-12	0.739735	0.291	0.178	8.31e-08
672	3.02e-15	0.668029	0.5	0.329	5.09e-11	CPu	Arhgef2	3.15e-13	0.61229	0.419	0.285	5.29e-09
673	4.7e-15	0.996212	0.244	0.117	7.91e-11	CPu	ENSRNOG00000068016	2.72e-09	0.749863	0.232	0.145	4.56e-05
674	8.08e-15	0.948599	0.305	0.163	1.36e-10	CPu	Zfp667	7.28e-09	0.680961	0.245	0.165	0.00012204
675	1.69e-14	0.938829	0.302	0.162	2.84e-10	CPu	Pcnx2	6.18e-10	0.687057	0.255	0.158	1.04e-05
676	1.71e-14	0.830555	0.356	0.205	2.88e-10	CPu	Tcf20	5.58e-14	0.761178	0.321	0.197	9.36e-10
677	1.79e-14	0.713392	0.424	0.262	3.02e-10	CPu	Pcdh18	1.19e-16	0.760596	0.388	0.248	2e-12
678	3.42e-14	0.733577	0.444	0.299	5.76e-10	CPu	Rasd2	4.43e-52	1.13545	0.551	0.294	7.42e-48
679	4.17e-14	0.695789	0.467	0.315	7.03e-10	CPu	Ap4m1	3.06e-25	0.815518	0.47	0.297	5.12e-21
680	6.45e-14	0.699784	0.458	0.303	1.09e-09	CPu	Gtf2ird1	1.21e-18	0.738867	0.429	0.278	2.03e-14
681	1.04e-13	0.66171	0.469	0.308	1.75e-09	CPu	Jade1	4.69e-25	0.759029	0.507	0.313	7.86e-21
682	1.07e-13	0.668994	0.469	0.322	1.8e-09	CPu	Krt10	1.94e-30	0.892295	0.489	0.289	3.25e-26
683	1.49e-13	0.758402	0.405	0.253	2.5e-09	CPu	Klf9	3.45e-24	0.878048	0.422	0.242	5.78e-20
684	1.5e-13	0.694481	0.458	0.308	2.53e-09	CPu	Nup210	3.64e-19	0.71985	0.448	0.285	6.1e-15
685	1.7e-13	0.629358	0.507	0.365	2.86e-09	CPu	Dnal4	1.99e-32	0.831427	0.546	0.328	3.33e-28
686	2.17e-13	0.708776	0.275	0.153	3.66e-09	CPu	Kcp	4.22e-11	0.632188	0.249	0.15	7.07e-07
687	4.13e-13	0.949555	0.255	0.131	6.95e-09	CPu	Gpr45	1.87e-06	0.63538	0.208	0.136	0.0314011
688	4.74e-13	0.820708	0.247	0.13	7.99e-09	CPu	Necab1	3.3e-17	0.894181	0.275	0.145	5.52e-13
689	5.6e-13	1.16825	0.205	0.098	9.43e-09	CPu	Niban3	1.46e-41	1.50835	0.311	0.121	2.45e-37
690	6.59e-13	0.613235	0.52	0.37	1.11e-08	CPu	Crtac1	3.78e-23	0.721701	0.529	0.347	6.34e-19
691	8.73e-13	0.693266	0.425	0.28	1.47e-08	CPu	Cldn12	1.14e-14	0.670569	0.404	0.274	1.91e-10
692	9.41e-13	0.905381	0.245	0.126	1.58e-08	CPu	Iqgap2	2.8e-11	0.877665	0.214	0.119	4.69e-07
693	1.22e-12	0.639674	0.484	0.341	2.06e-08	CPu	Camkmt	2.79e-21	0.697877	0.482	0.303	4.67e-17
694	2.68e-12	0.712515	0.396	0.253	4.52e-08	CPu	Errfi1	9.43e-22	0.850569	0.402	0.241	1.58e-17
695	5.41e-12	0.807508	0.287	0.161	9.1e-08	CPu	Cxcl14	1.48e-38	1.21654	0.396	0.18	2.49e-34
696	5.79e-12	0.612319	0.485	0.338	9.75e-08	CPu	Lgi1	1.02e-19	0.666077	0.504	0.334	1.7e-15
697	6.45e-12	0.764673	0.273	0.153	1.09e-07	CPu	Spc24	8.21e-10	0.685529	0.253	0.156	1.38e-05
698	1.1e-11	0.674301	0.402	0.259	1.84e-07	CPu	Runx1t1	1.83e-45	1.20088	0.474	0.239	3.07e-41
699	1.19e-11	0.853347	0.298	0.175	2.01e-07	CPu	Ankdd1a	5.99e-10	0.685038	0.281	0.182	1e-05
700	1.53e-11	0.660941	0.395	0.253	2.58e-07	CPu	Arhgef9	4.05e-27	0.954706	0.396	0.229	6.79e-23
701	2.63e-11	0.629745	0.416	0.274	4.42e-07	CPu	Ric8b	1.92e-20	0.78262	0.421	0.254	3.21e-16
702	6.04e-11	0.774033	0.3	0.176	1.02e-06	CPu	Galnt13	6.87e-17	0.878853	0.309	0.178	1.15e-12
703	8.14e-11	0.620573	0.42	0.281	1.37e-06	CPu	Elk1	2.36e-13	0.622546	0.407	0.287	3.95e-09
704	8.32e-11	0.756143	0.269	0.154	1.4e-06	CPu	Wtip	1.15e-07	0.618753	0.242	0.157	0.00192582
705	1.38e-10	0.626368	0.262	0.156	2.33e-06	CPu	Aamdc	5.39e-07	0.655619	0.209	0.134	0.00902993
706	1.46e-10	0.675998	0.296	0.178	2.45e-06	CPu	Luzp1	1.59e-11	0.684199	0.284	0.174	2.67e-07
707	2.82e-10	0.606359	0.293	0.179	4.75e-06	CPu	Ramp3	3.72e-28	1.05784	0.342	0.163	6.24e-24
708	3e-10	0.951438	0.22	0.117	5.06e-06	CPu	Rgs20	1.25e-32	1.21204	0.343	0.158	2.1e-28
709	3.88e-10	0.676317	0.284	0.17	6.54e-06	CPu	B3galnt2	2.6e-09	0.643402	0.255	0.177	4.35e-05
710	4.24e-10	0.815329	0.258	0.147	7.15e-06	CPu	Vstm5	1.9e-09	0.738485	0.238	0.148	3.18e-05
711	9.15e-10	0.853568	0.236	0.131	1.54e-05	CPu	Nbeal2	7.04e-11	0.778325	0.214	0.122	1.18e-06
712	9.5e-10	0.644142	0.389	0.266	1.6e-05	CPu	Yju2	5.55e-16	0.692239	0.393	0.247	9.31e-12
713	1.61e-09	0.673876	0.325	0.206	2.71e-05	CPu	Ablim2	1.27e-17	0.841046	0.34	0.199	2.13e-13
714	2.07e-09	0.600123	0.355	0.232	3.49e-05	CPu	Fam241a	1.95e-16	0.749159	0.351	0.209	3.27e-12
715	2.99e-09	0.61105	0.369	0.245	5.04e-05	CPu	AABR07028902.1	1.14e-14	0.68838	0.381	0.25	1.91e-10
716	3.62e-09	0.667514	0.315	0.198	6.09e-05	CPu	Vrk1	5.59e-16	0.817118	0.331	0.2	9.37e-12
717	7.62e-09	0.667814	0.267	0.163	0.000128346	CPu	Zfp618	1.68e-09	0.688536	0.251	0.156	2.82e-05
718	9.72e-09	0.63917	0.349	0.235	0.000163713	CPu	Gdf11	4.42e-11	0.651029	0.328	0.219	7.4e-07
719	2.29e-08	0.838229	0.222	0.127	0.000384829	CPu	N4bp2l1	3.34e-13	0.857044	0.246	0.136	5.6e-09
720	2.73e-08	0.60339	0.271	0.17	0.000460013	CPu	Tmem86a	1.88e-12	0.774906	0.27	0.159	3.16e-08
721	3.34e-08	0.784459	0.242	0.146	0.000562932	CPu	Fzd8	6.24e-10	0.711971	0.24	0.145	1.05e-05
722	3.96e-08	0.660031	0.273	0.17	0.000666421	CPu	Crem	1.59e-10	0.716983	0.277	0.176	2.67e-06
723	4.57e-08	0.697196	0.236	0.142	0.000769344	CPu	AABR07040624.1	3.45e-07	0.634754	0.232	0.153	0.00578892
724	3.09e-07	0.62981	0.278	0.18	0.00520071	CPu	Zfp467	9.33e-12	0.694817	0.286	0.174	1.56e-07
725	0	4.37821	0.754	0.083	0	TH	Lhx9	0	4.64476	0.665	0.06	0
726	0	4.71617	0.992	0.34	0	TH	Tcf7l2	0	4.85677	0.925	0.288	0
727	0	3.18447	0.812	0.186	0	TH	Zic2	0	3.43741	0.76	0.141	0
728	0	2.67806	0.879	0.281	0	TH	Id4	0	2.4998	0.779	0.261	0
729	0	3.98666	0.655	0.075	0	TH	Zic4	0	3.85018	0.599	0.073	0
730	0	2.95613	0.809	0.24	0	TH	Ntng1	0	2.70678	0.709	0.232	0
731	0	3.35362	0.954	0.428	0	TH	Kitlg	0	3.21283	0.85	0.407	0
732	0	2.09763	0.821	0.357	0	TH	Rgs3	1.21e-263	1.91167	0.67	0.319	2.03e-259
733	0	3.6914	0.509	0.062	0	TH	Cpne9	3.8e-226	3.3833	0.401	0.055	6.38e-222
734	0	2.78773	0.625	0.179	0	TH	Prkch	7.85e-250	2.41348	0.531	0.174	1.32e-245
735	0	2.60335	0.909	0.473	0	TH	Slc17a6	0	2.69732	0.883	0.435	0
736	0	3.17528	0.793	0.364	0	TH	Cbln1	0	3.24728	0.744	0.291	0
737	0	1.82168	0.946	0.77	0	TH	ENSRNOG00000025463	3.34e-264	1.49448	0.889	0.706	5.6e-260
738	0	0.986157	1	0.996	0	TH	Pcsk1n	1.78e-156	0.620378	1	0.991	2.98e-152
739	1.13251703602314e-318	1.98049	0.917	0.712	1.90704543695936e-314	TH	Calb2	4.963877543767e-320	2.14309	0.867	0.597	8.32094792661663e-316
740	2.99e-308	3.12131	0.553	0.091	5.04e-304	TH	Spint1	2.65e-239	2.94042	0.476	0.081	4.45e-235
741	1.65e-307	1.81583	0.869	0.347	2.77e-303	TH	Ctxn2	3.35e-192	1.56822	0.758	0.345	5.62e-188
742	5.15e-307	1.77585	0.874	0.392	8.66e-303	TH	Nt5dc2	1.03e-182	1.54245	0.724	0.358	1.73e-178
743	1.6e-305	2.54552	0.718	0.26	2.69e-301	TH	Cdkn1c	2.46e-233	2.51956	0.624	0.226	4.12e-229
744	4.4e-305	2.06056	0.761	0.277	7.41e-301	TH	Dnajc12	3.55e-181	1.70129	0.645	0.276	5.96e-177
745	1.18e-304	0.970239	0.999	0.966	1.99e-300	TH	Ina	8.86e-161	0.757868	0.989	0.935	1.49e-156
746	3.12e-277	2.42044	0.63	0.183	5.26e-273	TH	Grm2	3.62e-305	2.42415	0.64	0.206	6.07e-301
747	1.79e-266	6.01577	0.291	0.006	3.02e-262	TH	Shox2	2.28e-265	6.50948	0.279	0.003	3.83e-261
748	1.04e-261	2.58077	0.437	0.234	1.75e-257	TH	Six3	3.93e-81	1.828	0.376	0.214	6.58e-77
749	2.61e-259	1.03742	0.998	0.903	4.4e-255	TH	Zcchc12	1.96e-239	1.01103	0.999	0.847	3.28e-235
750	3.58e-251	2.02251	0.689	0.253	6.04e-247	TH	Gpr153	1.24e-192	1.81335	0.619	0.249	2.07e-188
751	4.62e-251	2.78543	0.528	0.114	7.77e-247	TH	Clybl	1.24e-214	2.6373	0.477	0.106	2.08e-210
752	1.3e-228	4.13882	0.381	0.069	2.2e-224	TH	ENSRNOG00000006471	2.37e-87	3.12284	0.203	0.039	3.97e-83
753	9.62e-226	2.07278	0.651	0.217	1.62e-221	TH	Zfp423	6.1e-170	1.90096	0.563	0.209	1.02e-165
754	8.3e-221	1.60704	0.787	0.389	1.4e-216	TH	Cpne7	2.12e-183	1.56642	0.669	0.34	3.56e-179
755	1.14e-220	1.38186	0.897	0.518	1.91e-216	TH	Vgf	4.8e-107	1.0307	0.784	0.48	8.04e-103
756	1.49e-220	1.7678	0.719	0.28	2.5e-216	TH	Kcnh2	2.58e-104	1.37726	0.551	0.257	4.32e-100
757	3.94e-215	1.36699	0.868	0.687	6.64e-211	TH	Spock3	1.49e-190	1.3127	0.905	0.661	2.49e-186
758	9.99e-214	4.47152	0.306	0.022	1.68e-209	TH	Gbx2	4.16e-161	3.62379	0.292	0.036	6.98e-157
759	7.43e-213	2.10233	0.589	0.211	1.25e-208	TH	Nek7	1.21e-198	1.98543	0.547	0.218	2.02e-194
760	6.2e-207	2.33586	0.541	0.201	1.04e-202	TH	Card19	5.16e-144	1.8776	0.444	0.201	8.64e-140
761	3.41e-202	1.89378	0.67	0.255	5.73e-198	TH	Pnoc	1e-94	1.39339	0.549	0.25	1.68e-90
762	4.6e-200	3.35681	0.358	0.041	7.75e-196	TH	Rsph6a	4.32e-116	2.92095	0.26	0.04	7.25e-112
763	5.86e-200	2.56654	0.483	0.112	9.87e-196	TH	Rgs16	1.32e-142	2.36977	0.391	0.094	2.22e-138
764	4.05e-188	1.58985	0.688	0.337	6.81e-184	TH	Chrna4	2.21e-87	1.20461	0.538	0.302	3.7e-83
765	9.99e-187	2.03237	0.566	0.166	1.68e-182	TH	Vsig10l	6.17e-71	1.40711	0.407	0.165	1.03e-66
766	7.89e-180	1.06202	0.924	0.794	1.33e-175	TH	Cadm1	8.31454815361888e-311	1.44554	0.934	0.708	1.39e-306
767	8.89e-177	2.66298	0.44	0.099	1.5e-172	TH	Nhlh2	9.14e-182	2.77991	0.433	0.091	1.53e-177
768	1.1e-176	0.935913	0.947	0.809	1.86e-172	TH	Vat1	7.38e-103	0.808824	0.894	0.71	1.24e-98
769	1.99e-172	0.879973	0.973	0.698	3.34e-168	TH	Resp18	2.4e-127	0.833652	0.91	0.6	4.02e-123
770	4.4e-172	1.43313	0.752	0.336	7.4e-168	TH	Plcb4	1.07e-88	1.15383	0.617	0.335	1.8e-84
771	7.13e-171	3.1708	0.332	0.043	1.2e-166	TH	Cda	4.63e-110	2.88201	0.245	0.036	7.76e-106
772	1.01e-167	0.964087	0.923	0.708	1.71e-163	TH	Fam131c	4.1e-61	0.695555	0.779	0.633	6.88e-57
773	1.67e-167	1.18022	0.828	0.589	2.81e-163	TH	Extl3	4.45e-84	0.881745	0.689	0.54	7.45e-80
774	2.32e-165	0.861028	0.97	0.795	3.91e-161	TH	Chga	2.14e-80	0.694805	0.872	0.711	3.58e-76
775	9.53e-164	0.827555	0.975	0.836	1.61e-159	TH	Dusp26	2.92e-82	0.678437	0.915	0.745	4.89e-78
776	2.33e-163	1.17026	0.88	0.609	3.93e-159	TH	Igfbp5	1.45e-191	1.38993	0.806	0.541	2.43e-187
777	6.81e-161	2.13523	0.483	0.127	1.15e-156	TH	Adamts17	4.05e-98	1.85618	0.369	0.119	6.8e-94
778	3.6e-160	3.14389	0.308	0.036	6.06e-156	TH	Cracr2b	1.39e-118	3.05804	0.246	0.031	2.33e-114
779	1.24e-158	2.33924	0.43	0.093	2.1e-154	TH	Zmat4	1.89e-104	2.08629	0.351	0.095	3.18e-100
780	9.75e-150	2.38018	0.402	0.095	1.64e-145	TH	Vangl1	3.07e-143	2.41889	0.378	0.084	5.14e-139
781	1.84e-149	1.23556	0.83	0.545	3.1e-145	TH	Sox2	5.35e-175	1.32756	0.824	0.528	8.97e-171
782	4.23e-149	1.38369	0.707	0.344	7.12e-145	TH	ENSRNOG00000003266	1.36e-76	1.09855	0.549	0.319	2.27e-72
783	6.33e-144	1.27114	0.735	0.438	1.07e-139	TH	Zyx	2.23e-71	0.95246	0.585	0.396	3.74e-67
784	7.36e-143	0.971615	0.89	0.669	1.24e-138	TH	Cacna1g	2.31e-80	0.797037	0.791	0.622	3.87e-76
785	2.52e-142	1.94093	0.502	0.163	4.24e-138	TH	Vwc2	1.99e-55	1.35497	0.364	0.158	3.34e-51
786	2.05e-140	4.02078	0.244	0.026	3.45e-136	TH	Nrap	5.01e-127	4.23702	0.202	0.016	8.39e-123
787	3.06e-139	1.69012	0.546	0.229	5.15e-135	TH	Scarf2	4.22e-65	1.24795	0.42	0.213	7.07e-61
788	1.86e-138	1.75566	0.531	0.179	3.13e-134	TH	Etnk2	5.88e-82	1.50002	0.426	0.163	9.85e-78
789	5.07e-138	0.962018	0.911	0.756	8.54e-134	TH	Scg2	3.85e-91	0.804965	0.907	0.711	6.45e-87
790	1.45e-135	0.786907	0.942	0.811	2.45e-131	TH	Mrps18a	1.59e-68	0.637593	0.842	0.72	2.67e-64
791	1.22e-134	1.81226	0.493	0.195	2.05e-130	TH	Pcsk5	1.15e-155	1.92293	0.476	0.191	1.93e-151
792	6.16e-134	1.28135	0.736	0.413	1.04e-129	TH	Tmem163	1.89e-112	1.23599	0.655	0.386	3.17e-108
793	6.85e-133	1.24995	0.726	0.383	1.15e-128	TH	Kndc1	1.48e-66	0.980021	0.604	0.365	2.47e-62
794	1.04e-131	1.76	0.597	0.314	1.76e-127	TH	Coch	1.1e-17	0.717927	0.437	0.344	1.84e-13
795	2.13e-131	0.972054	0.968	0.936	3.59e-127	TH	Nptxr	5.03e-90	0.927816	0.924	0.858	8.43e-86
796	3.86e-131	1.68878	0.533	0.189	6.5e-127	TH	Fgf9	1.39e-59	1.27322	0.41	0.188	2.33e-55
797	7.92e-128	1.21116	0.848	0.612	1.33e-123	TH	Nefl	2.27e-33	0.633091	0.684	0.589	3.81e-29
798	2.92e-126	1.68469	0.494	0.208	4.92e-122	TH	Fzd9	3.93e-102	1.61104	0.431	0.178	6.58e-98
799	4.78e-126	1.15693	0.78	0.579	8.06e-122	TH	Cacna2d3	4.55e-27	0.611089	0.656	0.549	7.63e-23
800	4.18e-124	0.870273	0.897	0.665	7.04e-120	TH	Mtx2	4.48e-63	0.6773	0.811	0.632	7.5e-59
801	6.36e-124	0.93642	0.852	0.607	1.07e-119	TH	Lztr1	1.53e-55	0.701758	0.713	0.554	2.57e-51
802	1.37e-123	2.18859	0.371	0.086	2.31e-119	TH	Nol3	1.2e-59	1.72164	0.271	0.087	2.01e-55
803	5.58e-123	1.02311	0.813	0.533	9.4e-119	TH	Klhl18	3.83e-75	0.835806	0.679	0.499	6.42e-71
804	1.28e-122	0.99007	0.853	0.604	2.16e-118	TH	Cited2	7.6e-89	0.900707	0.739	0.552	1.27e-84
805	8.18e-122	1.07277	0.774	0.476	1.38e-117	TH	Panx2	5.6e-42	0.72665	0.615	0.443	9.39e-38
806	1.18e-121	0.917286	0.874	0.674	1.99e-117	TH	Syt13	1e-82	0.821689	0.774	0.624	1.68e-78
807	2.43e-121	1.22846	0.711	0.4	4.1e-117	TH	Akap12	8.1e-75	0.963315	0.614	0.415	1.36e-70
808	2.58e-120	1.33479	0.625	0.342	4.35e-116	TH	Lrrc3b	6.33e-52	0.950979	0.526	0.327	1.06e-47
809	9.99e-119	1.00755	0.81	0.52	1.68e-114	TH	Cables2	3.46e-52	0.756607	0.656	0.477	5.8e-48
810	1.03e-118	1.30194	0.622	0.269	1.73e-114	TH	Lgals1	1.01e-58	1.11138	0.486	0.25	1.69e-54
811	1.2e-117	1.12236	0.757	0.443	2.03e-113	TH	St8sia2	2.61e-44	0.809908	0.571	0.403	4.37e-40
812	3.51e-117	1.57181	0.528	0.221	5.91e-113	TH	Pi16	6.76e-56	1.29836	0.363	0.168	1.13e-51
813	2.28e-116	0.692917	0.961	0.851	3.83e-112	TH	Pgm2l1	4.56e-94	0.716425	0.908	0.768	7.65e-90
814	6.35e-115	0.726164	0.941	0.796	1.07e-110	TH	Armcx2	2.19e-70	0.632105	0.878	0.732	3.68e-66
815	1.86e-114	0.993773	0.809	0.503	3.13e-110	TH	Uqcc3	2.84e-49	0.749668	0.668	0.474	4.76e-45
816	2.22e-114	1.99515	0.399	0.112	3.74e-110	TH	Tmem132c	3.63e-96	1.97401	0.347	0.094	6.08e-92
817	5.05e-114	2.59676	0.272	0.044	8.5e-110	TH	Slc1a5	1.24e-85	2.49464	0.23	0.041	2.08e-81
818	3.52e-111	1.65838	0.495	0.186	5.92e-107	TH	Rftn1	5.13e-53	1.29511	0.378	0.183	8.59e-49
819	3.67e-109	2.08882	0.368	0.099	6.19e-105	TH	Lef1	4.11e-75	1.92517	0.294	0.09	6.89e-71
820	1.65e-107	1.66917	0.462	0.169	2.78e-103	TH	P2rx2	4.67e-52	1.34865	0.333	0.144	7.83e-48
821	1.92e-107	0.976013	0.82	0.521	3.23e-103	TH	Glra2	1.71e-124	1.11067	0.784	0.503	2.87e-120
822	9.85e-107	2.66604	0.262	0.049	1.66e-102	TH	Fzd10	2.75e-89	2.69556	0.221	0.037	4.6e-85
823	1.3e-106	2.16969	0.331	0.09	2.19e-102	TH	Rasd1	3.23e-56	1.70003	0.261	0.091	5.41e-52
824	2.65e-106	1.11909	0.71	0.415	4.47e-102	TH	Sorcs2	4.17e-53	0.834159	0.587	0.406	6.99e-49
825	1.49e-104	0.831434	0.879	0.623	2.51e-100	TH	NEWGENE-6497122	1.04e-43	0.607584	0.763	0.588	1.74e-39
826	1.75e-104	0.768415	0.907	0.701	2.95e-100	TH	Mrps15	3.59e-67	0.68915	0.8	0.652	6.02e-63
827	1.78e-104	0.924339	0.824	0.564	2.99e-100	TH	Carmil3	1.05e-69	0.819523	0.731	0.524	1.76e-65
828	1.13e-103	0.96086	0.794	0.52	1.9e-99	TH	Minar2	1.3e-67	0.855482	0.7	0.481	2.18e-63
829	1.89e-103	1.6027	0.466	0.193	3.19e-99	TH	Trpc3	4.38e-50	1.15122	0.396	0.205	7.34e-46
830	8.8e-101	2.07327	0.338	0.087	1.48e-96	TH	Nkd1	6.52e-62	1.78269	0.27	0.085	1.09e-57
831	3.22e-98	1.20813	0.618	0.315	5.42e-94	TH	Tlnrd1	1.79e-37	0.835747	0.471	0.3	3e-33
832	5.09e-98	1.31845	0.558	0.263	8.57e-94	TH	Emc9	1.16e-25	0.83563	0.358	0.215	1.95e-21
833	2.9e-97	3.1196	0.2	0.025	4.89e-93	TH	Zic1	9.73e-96	2.98681	0.208	0.028	1.63e-91
834	1.31e-96	1.07507	0.702	0.401	2.21e-92	TH	Cyb561	1.89e-68	0.976738	0.615	0.382	3.17e-64
835	3.29e-96	1.58409	0.472	0.264	5.55e-92	TH	Igfbp3	5.44e-19	0.653172	0.321	0.256	9.12e-15
836	3.67e-96	1.40549	0.532	0.247	6.18e-92	TH	Sipa1l2	1.8e-33	0.92592	0.389	0.223	3.01e-29
837	4.23e-96	0.767043	0.957	0.848	7.13e-92	TH	Elavl4	1.25e-62	0.660755	0.886	0.773	2.1e-58
838	2.97e-95	2.1755	0.322	0.088	5e-91	TH	Cpm	2.68e-88	2.20482	0.293	0.079	4.49e-84
839	6.6e-95	0.772819	0.955	0.901	1.11e-90	TH	S100a10	8.45e-66	0.687827	0.937	0.835	1.42e-61
840	1.83e-94	1.40992	0.541	0.252	3.08e-90	TH	Ddah1	5.96e-56	1.06147	0.475	0.237	1e-51
841	2.7e-94	2.06381	0.314	0.078	4.55e-90	TH	Cdkn1a	2.73e-62	1.89803	0.25	0.072	4.58e-58
842	4.5e-94	0.734604	0.901	0.667	7.57e-90	TH	Gstm3	2.93e-51	0.663713	0.755	0.582	4.91e-47
843	6.04e-94	0.823301	0.853	0.638	1.02e-89	TH	Ccdc136	5.97e-49	0.677966	0.721	0.559	1e-44
844	1.03e-93	1.2504	0.625	0.386	1.74e-89	TH	Pdp1	1.17e-95	1.20786	0.568	0.382	1.96e-91
845	1.51e-93	1.04795	0.726	0.466	2.55e-89	TH	Ntm	9.03e-28	0.653793	0.57	0.415	1.51e-23
846	5.04e-93	1.37058	0.553	0.272	8.49e-89	TH	Tpd52l1	1.17e-46	1.00319	0.48	0.276	1.96e-42
847	8.6e-92	1.09711	0.766	0.51	1.45e-87	TH	Rasgrf1	1.08e-41	0.755431	0.666	0.482	1.8e-37
848	1.02e-91	1.1861	0.631	0.412	1.72e-87	TH	Hs3st1	6.77e-100	1.15756	0.566	0.402	1.13e-95
849	1.22e-91	1.61225	0.412	0.139	2.05e-87	TH	Htr7	1.38e-66	1.46248	0.375	0.146	2.32e-62
850	1.65e-91	1.11234	0.479	0.45	2.77e-87	TH	Nr2f2	2.05e-39	1.00198	0.463	0.362	3.43e-35
851	4.1e-90	0.784315	0.867	0.666	6.9e-86	TH	Atp1b2	4.57e-38	0.604447	0.693	0.553	7.66e-34
852	2.84e-88	1.25595	0.55	0.283	4.78e-84	TH	Cntn6	1.58e-67	1.13405	0.501	0.274	2.65e-63
853	3.89e-88	2.24855	0.259	0.054	6.55e-84	TH	Afmid	4.13e-62	2.05453	0.22	0.054	6.93e-58
854	9.22e-88	1.17616	0.593	0.344	1.55e-83	TH	Kcnd3	8.72e-52	0.934993	0.522	0.335	1.46e-47
855	1.83e-87	0.801542	0.834	0.638	3.09e-83	TH	Ehbp1l1	4.43e-56	0.65706	0.717	0.592	7.42e-52
856	2.16e-87	0.854654	0.819	0.605	3.63e-83	TH	Slc35f1	1.51e-39	0.634429	0.695	0.577	2.53e-35
857	4.82e-87	2.10496	0.324	0.107	8.12e-83	TH	Nrtn	1.36e-61	1.75355	0.267	0.114	2.28e-57
858	9.21e-87	0.87115	0.805	0.542	1.55e-82	TH	Rcan2	4.31e-54	0.753797	0.715	0.525	7.22e-50
859	3.29e-85	1.60944	0.403	0.15	5.54e-81	TH	Grm4	2.54e-36	1.23194	0.281	0.127	4.26e-32
860	6.5e-85	0.854134	0.793	0.534	1.09e-80	TH	Carmil2	3.67e-36	0.621382	0.643	0.499	6.15e-32
861	2.41e-83	1.6165	0.489	0.268	4.06e-79	TH	Foxp2	1.73e-38	1.11185	0.447	0.315	2.89e-34
862	6.42e-83	0.839049	0.824	0.643	1.08e-78	TH	Fam102b	1.01e-112	0.925301	0.779	0.63	1.7e-108
863	1.86e-82	0.752419	0.854	0.602	3.12e-78	TH	Me1	9.59e-58	0.705524	0.769	0.577	1.61e-53
864	2.9e-82	0.683033	0.891	0.759	4.89e-78	TH	Ccng1	4.24e-77	0.704367	0.831	0.701	7.11e-73
865	4e-82	0.663721	0.668	0.368	6.73e-78	TH	Agt	3.7e-59	0.904807	0.613	0.355	6.2e-55
866	3.38e-81	1.71639	0.359	0.12	5.68e-77	TH	Car10	5.82e-71	1.71441	0.328	0.111	9.75e-67
867	7.24e-81	1.04689	0.64	0.365	1.22e-76	TH	Srgap1	2.14e-34	0.751088	0.504	0.349	3.59e-30
868	1.46e-80	1.37317	0.469	0.203	2.46e-76	TH	Dock11	1.33e-65	1.29621	0.421	0.192	2.22e-61
869	7.16e-80	2.1374	0.263	0.063	1.21e-75	TH	Rflnb	4.86e-57	2.03936	0.208	0.053	8.15e-53
870	4.82e-79	1.1779	0.523	0.238	8.11e-75	TH	Col26a1	8.45e-42	0.900323	0.433	0.229	1.42e-37
871	8.2e-79	1.29477	0.489	0.217	1.38e-74	TH	Aqp11	1.46e-35	0.933257	0.389	0.208	2.45e-31
872	3.41e-78	0.801483	0.814	0.595	5.75e-74	TH	Gria4	1.25e-57	0.725052	0.749	0.576	2.1e-53
873	6.49e-78	1.69237	0.278	0.074	1.09e-73	TH	Aldh3b1	1.31e-38	1.36886	0.209	0.074	2.2e-34
874	2.32e-76	1.55633	0.382	0.144	3.91e-72	TH	Aloxe3	7.77e-54	1.37282	0.336	0.14	1.3e-49
875	4.64e-76	1.98372	0.271	0.07	7.81e-72	TH	Tgfbi	1.83e-61	1.86082	0.238	0.064	3.07e-57
876	1.02e-75	1.1982	0.52	0.294	1.72e-71	TH	Cygb	1.85e-21	0.685906	0.381	0.279	3.1e-17
877	6.27e-75	0.795103	0.737	0.448	1.06e-70	TH	Paqr8	1.58e-53	0.793898	0.67	0.447	2.65e-49
878	1.59e-73	0.670265	0.886	0.714	2.68e-69	TH	Lrrn3	4.27e-67	0.709853	0.81	0.659	7.16e-63
879	5.23e-72	1.808	0.296	0.089	8.81e-68	TH	Zfhx2	3.37e-32	1.39149	0.205	0.078	5.65e-28
880	7.03e-72	1.43134	0.392	0.15	1.18e-67	TH	Nefh	6.49e-17	0.609686	0.291	0.179	1.09e-12
881	2.01e-71	1.33556	0.424	0.173	3.39e-67	TH	Gdpd2	4.61e-71	1.36107	0.42	0.169	7.72e-67
882	1.32e-70	1.02719	0.597	0.331	2.23e-66	TH	Optn	7.99e-52	0.945878	0.535	0.32	1.34e-47
883	9.53e-70	1.33778	0.384	0.147	1.6e-65	TH	Timp4	2.15e-43	1.22182	0.321	0.14	3.6e-39
884	2.2e-69	0.975608	0.634	0.399	3.7e-65	TH	Rtn4rl1	4.53e-32	0.671062	0.514	0.39	7.59e-28
885	6.1e-69	0.745818	0.83	0.62	1.03e-64	TH	Klf6	5.09e-70	0.827093	0.766	0.567	8.54e-66
886	1.62e-68	0.950393	0.665	0.421	2.73e-64	TH	Smad1	3.19e-45	0.793476	0.567	0.406	5.35e-41
887	3.82e-67	0.942359	0.631	0.375	6.43e-63	TH	Plekha5	4.02e-27	0.658609	0.521	0.368	6.75e-23
888	1.11e-64	2.17748	0.225	0.061	1.87e-60	TH	Ccdc141	1.32e-53	1.99606	0.21	0.06	2.22e-49
889	3.26e-64	1.47793	0.351	0.132	5.49e-60	TH	Arg1	4.08e-24	1.02714	0.255	0.137	6.84e-20
890	7.07e-64	0.861968	0.678	0.429	1.19e-59	TH	Pdgfa	3.69e-49	0.810922	0.579	0.4	6.18e-45
891	2.76e-63	1.40065	0.372	0.149	4.65e-59	TH	Pamr1	4.95e-26	0.954048	0.3	0.159	8.3e-22
892	1.58e-62	1.87488	0.254	0.075	2.66e-58	TH	Rbms3	6.61e-36	1.50454	0.201	0.071	1.11e-31
893	4.67e-62	0.706649	0.767	0.524	7.86e-58	TH	Nalcn	1.29e-64	0.786415	0.732	0.522	2.17e-60
894	7.92e-61	1.22407	0.431	0.203	1.33e-56	TH	Foxp4	1.15e-19	0.832515	0.282	0.16	1.93e-15
895	9.98e-61	1.29085	0.379	0.155	1.68e-56	TH	Slc35g2	4.41e-31	0.952514	0.316	0.16	7.4e-27
896	5.27e-60	1.20944	0.424	0.192	8.87e-56	TH	Tpmt	7.01e-25	0.890808	0.315	0.181	1.18e-20
897	6.15e-60	1.00724	0.523	0.338	1.04e-55	TH	Stum	3.33e-31	0.800854	0.427	0.295	5.58e-27
898	6.34e-60	1.13251	0.311	0.116	1.07e-55	TH	Krt18	8.19e-36	1.04456	0.253	0.107	1.37e-31
899	1.61e-59	1.52773	0.318	0.119	2.72e-55	TH	Egfl8	2.28e-34	1.25799	0.256	0.11	3.82e-30
900	2.25e-59	1.51132	0.314	0.113	3.78e-55	TH	Stac	2.56e-37	1.37191	0.248	0.101	4.29e-33
901	3.66e-59	0.936373	0.57	0.321	6.16e-55	TH	Ogdhl	1.02e-21	0.65328	0.439	0.299	1.71e-17
902	1.1e-58	1.04867	0.474	0.232	1.85e-54	TH	Cd83	6.27e-40	0.980634	0.415	0.223	1.05e-35
903	5.92e-58	1.52638	0.302	0.108	9.96e-54	TH	Vav3	8.87e-30	1.18909	0.245	0.121	1.49e-25
904	2.06e-57	1.13629	0.515	0.291	3.48e-53	TH	Nrn1	7.92e-51	1.12175	0.471	0.265	1.33e-46
905	3.32e-57	0.76553	0.717	0.483	5.59e-53	TH	Sema6d	8.54e-40	0.673812	0.666	0.473	1.43e-35
906	2.81e-56	0.904491	0.604	0.39	4.73e-52	TH	Irs2	3.73e-40	0.782558	0.523	0.366	6.25e-36
907	6.32e-56	1.17333	0.426	0.213	1.06e-51	TH	Rapgef3	1.1e-37	1.05622	0.352	0.186	1.84e-33
908	1.22e-55	0.761282	0.678	0.434	2.05e-51	TH	Auts2l1	1.02e-35	0.684092	0.598	0.439	1.71e-31
909	1.82e-55	1.35281	0.465	0.289	3.07e-51	TH	Eln	1.7e-38	1.12468	0.377	0.245	2.85e-34
910	2.3e-54	1.36948	0.337	0.137	3.87e-50	TH	Mxra7	4.51e-26	1.05999	0.26	0.129	7.57e-22
911	4.6e-54	0.989752	0.514	0.302	7.74e-50	TH	Cdkl1	3.94e-45	0.922809	0.468	0.288	6.61e-41
912	5.45e-54	0.791146	0.73	0.57	9.19e-50	TH	B3gat2	3.78e-51	0.766083	0.664	0.533	6.34e-47
913	9.9e-54	1.08845	0.45	0.232	1.67e-49	TH	Slc41a3	2.15e-27	0.862147	0.366	0.217	3.61e-23
914	1.55e-53	1.17396	0.411	0.202	2.61e-49	TH	Pycr1	1.62e-29	0.958566	0.333	0.183	2.72e-25
915	1.7e-53	1.03405	0.464	0.296	2.86e-49	TH	Tox3	4.43e-41	0.953417	0.441	0.279	7.43e-37
916	6.73e-53	1.0485	0.383	0.172	1.13e-48	TH	Cited4	1.1e-25	0.703529	0.312	0.174	1.85e-21
917	2.54e-52	0.669923	0.771	0.573	4.28e-48	TH	Zfp622	1.01e-46	0.647886	0.726	0.577	1.7e-42
918	4.94e-52	0.984054	0.503	0.277	8.33e-48	TH	ENSRNOG00000069647	3.22e-31	0.825813	0.42	0.264	5.39e-27
919	1.65e-51	1.03216	0.466	0.243	2.77e-47	TH	Mthfd1l	2.42e-37	0.941719	0.394	0.236	4.06e-33
920	2.79e-51	1.04456	0.466	0.263	4.69e-47	TH	Tdrd7	1.67e-31	0.828332	0.417	0.267	2.81e-27
921	3.08e-51	1.57103	0.27	0.097	5.19e-47	TH	Col11a2	4.87e-22	1.06997	0.221	0.109	8.17e-18
922	3.89e-51	0.9473	0.508	0.281	6.55e-47	TH	Neu1	6.69e-19	0.65279	0.396	0.268	1.12e-14
923	8.55e-51	0.818809	0.628	0.407	1.44e-46	TH	Slc8a1	2.19e-35	0.731405	0.53	0.381	3.67e-31
924	2.13e-50	1.34042	0.333	0.141	3.59e-46	TH	Tenm2	1.7e-55	1.49453	0.311	0.12	2.85e-51
925	5.41e-50	1.51929	0.256	0.088	9.1e-46	TH	Mab21l1	3.91e-74	2.04035	0.276	0.074	6.55e-70
926	4.26e-49	0.767505	0.633	0.406	7.18e-45	TH	Ift52	1.78e-27	0.636945	0.548	0.39	2.98e-23
927	4.48e-49	1.72869	0.219	0.067	7.54e-45	TH	Mybl1	4.64e-55	1.83529	0.23	0.066	7.77e-51
928	2.22e-48	1.23511	0.356	0.162	3.74e-44	TH	Tmem159	3.77e-27	0.989604	0.295	0.157	6.32e-23
929	3.16e-48	0.886557	0.551	0.325	5.31e-44	TH	Sema5a	2.4e-23	0.681119	0.479	0.336	4.02e-19
930	1.56e-47	0.909989	0.515	0.298	2.63e-43	TH	Unkl	9.2e-19	0.6219	0.417	0.292	1.54e-14
931	1.57e-47	1.38247	0.3	0.121	2.65e-43	TH	Fgd5	9.47e-16	0.880588	0.207	0.122	1.59e-11
932	2.57e-46	0.851857	0.557	0.339	4.32e-42	TH	Rsrc1	1.82e-23	0.638342	0.453	0.332	3.06e-19
933	3.54e-46	1.10065	0.353	0.16	5.97e-42	TH	Ankrd34b	5.06e-17	0.652492	0.305	0.189	8.49e-13
934	5.49e-46	1.47766	0.267	0.104	9.24e-42	TH	Kcnmb2	5.27e-28	1.17345	0.241	0.116	8.84e-24
935	1.35e-45	0.93755	0.489	0.283	2.27e-41	TH	Fn3krp	2.31e-30	0.806457	0.418	0.27	3.87e-26
936	2.95e-45	0.988744	0.415	0.209	4.96e-41	TH	Acadm	1.38e-23	0.716914	0.365	0.218	2.32e-19
937	3.06e-45	1.35911	0.305	0.133	5.15e-41	TH	Chrm2	4.98e-36	1.24257	0.283	0.129	8.35e-32
938	4.77e-45	1.08368	0.352	0.162	8.03e-41	TH	Stom	1.17e-21	0.823536	0.294	0.165	1.96e-17
939	1.89e-44	1.03319	0.426	0.242	3.19e-40	TH	ENSRNOG00000069024	1.05e-28	0.84399	0.36	0.233	1.76e-24
940	3.04e-44	0.760235	0.53	0.31	5.12e-40	TH	Rnf182	2.73e-39	0.755841	0.505	0.298	4.58e-35
941	1.18e-42	0.745043	0.608	0.389	1.98e-38	TH	Brinp3	1.05e-25	0.668274	0.519	0.387	1.76e-21
942	1.19e-41	1.19262	0.341	0.167	2e-37	TH	Cacng2	5.18e-11	0.72325	0.214	0.138	8.69e-07
943	1.22e-41	1.04	0.378	0.188	2.05e-37	TH	Rasgef1c	2.18e-23	0.868204	0.311	0.174	3.66e-19
944	4.5e-41	0.874312	0.494	0.296	7.58e-37	TH	Frmd5	1.26e-21	0.670343	0.425	0.293	2.11e-17
945	8.54e-41	0.872333	0.514	0.313	1.44e-36	TH	Sox4	2.13e-20	0.674235	0.413	0.273	3.57e-16
946	9.64e-41	1.29571	0.293	0.129	1.62e-36	TH	Pdzrn4	6.8e-63	1.48992	0.351	0.139	1.14e-58
947	1.51e-40	1.06538	0.37	0.185	2.54e-36	TH	ENSRNOG00000003929	3.48e-26	0.96804	0.298	0.157	5.83e-22
948	3.66e-40	1.384	0.258	0.106	6.16e-36	TH	Il4r	2.46e-32	1.30828	0.223	0.098	4.12e-28
949	4.62e-40	1.06094	0.337	0.159	7.77e-36	TH	Mthfd2	1.77e-24	0.956158	0.283	0.15	2.97e-20
950	3.28e-39	0.978133	0.391	0.203	5.52e-35	TH	Cryl1	4.09e-18	0.726732	0.326	0.203	6.85e-14
951	3.52e-39	1.10054	0.351	0.175	5.92e-35	TH	Spry1	2.95e-27	0.963272	0.309	0.165	4.95e-23
952	3.64e-39	1.30842	0.257	0.104	6.13e-35	TH	Inpp4b	1.4e-23	1.02678	0.239	0.118	2.35e-19
953	4.79e-39	1.10192	0.35	0.175	8.06e-35	TH	Net1	1.68e-16	0.787349	0.247	0.161	2.81e-12
954	8.73e-39	0.847865	0.479	0.283	1.47e-34	TH	Pts	3.33e-28	0.766625	0.441	0.281	5.58e-24
955	1.29e-38	1.28883	0.299	0.137	2.16e-34	TH	Col12a1	6.56e-23	1.01029	0.269	0.149	1.1e-18
956	1.44e-38	0.96502	0.397	0.21	2.43e-34	TH	Rps6ka1	1.43e-15	0.727784	0.288	0.181	2.39e-11
957	2.46e-38	0.941828	0.458	0.288	4.15e-34	TH	Rasd2	1.3e-16	0.610858	0.401	0.302	2.18e-12
958	2.68e-38	1.10888	0.301	0.135	4.51e-34	TH	Ppp1r36	2.66e-20	0.777813	0.242	0.131	4.46e-16
959	6.47e-38	0.827015	0.459	0.262	1.09e-33	TH	Cdh8	2.21e-18	0.60517	0.407	0.271	3.71e-14
960	1.69e-37	0.913535	0.429	0.244	2.85e-33	TH	Bcat2	2.41e-22	0.747472	0.376	0.234	4.03e-18
961	4.28e-37	0.913752	0.421	0.234	7.2e-33	TH	Tmem117	1.32e-25	0.826168	0.369	0.223	2.22e-21
962	7.39e-37	0.83281	0.481	0.287	1.24e-32	TH	RGD1309651	8.97e-28	0.784381	0.418	0.273	1.5e-23
963	4.24e-36	1.06644	0.338	0.171	7.14e-32	TH	Pcsk4	7.37e-10	0.60655	0.252	0.169	1.24e-05
964	1.17e-35	1.01388	0.299	0.141	1.97e-31	TH	Ankrd29	4.5e-12	0.683845	0.236	0.146	7.54e-08
965	4.61e-35	0.656695	0.528	0.331	7.75e-31	TH	ENSRNOG00000004133	1.03e-32	0.72222	0.501	0.312	1.72e-28
966	4.61e-35	1.19666	0.289	0.137	7.76e-31	TH	Epcam	1.87e-17	0.85353	0.253	0.147	3.14e-13
967	1.16e-34	0.921918	0.395	0.218	1.95e-30	TH	Ass1	6.39e-27	0.874004	0.363	0.211	1.07e-22
968	4.01e-34	0.757629	0.48	0.29	6.75e-30	TH	Pias3	1.09e-18	0.652765	0.398	0.27	1.82e-14
969	2.4e-33	0.944618	0.378	0.212	4.05e-29	TH	Dusp22	4.14e-25	0.84858	0.326	0.201	6.94e-21
970	4.16e-33	1.07621	0.339	0.191	7e-29	TH	Slc9a3r1	5.08e-18	0.852212	0.265	0.157	8.51e-14
971	7.06e-33	0.741332	0.542	0.359	1.19e-28	TH	Grik1	6.6e-37	0.815204	0.525	0.351	1.11e-32
972	1.12e-32	0.909295	0.396	0.229	1.89e-28	TH	Flrt1	5.38e-13	0.609002	0.324	0.223	9.02e-09
973	1.37e-32	0.876053	0.368	0.198	2.31e-28	TH	Prag1	1.89e-11	0.655702	0.251	0.161	3.16e-07
974	2.08e-32	1.15566	0.279	0.14	3.51e-28	TH	Esyt1	3.5e-21	0.947644	0.267	0.149	5.87e-17
975	3.24e-32	0.828123	0.408	0.233	5.46e-28	TH	Zfp608	2.41e-23	0.758274	0.379	0.232	4.03e-19
976	5.47e-32	0.966003	0.331	0.17	9.21e-28	TH	Mrrf	8.97e-14	0.712195	0.263	0.169	1.5e-09
977	6.24e-32	0.884757	0.407	0.237	1.05e-27	TH	Tmem100	1.77e-40	0.978462	0.424	0.232	2.96e-36
978	3.47e-31	0.645313	0.597	0.481	5.84e-27	TH	Ajap1	2.81e-38	0.71238	0.569	0.433	4.7e-34
979	1.12e-30	0.994488	0.298	0.148	1.89e-26	TH	RGD1309534	1.58e-13	0.775407	0.229	0.138	2.64e-09
980	1.49e-30	1.04379	0.271	0.128	2.51e-26	TH	Ablim3	9.86e-13	0.794427	0.203	0.117	1.65e-08
981	7e-30	0.902733	0.337	0.18	1.18e-25	TH	Cryga.1	4.7e-14	0.676666	0.289	0.184	7.87e-10
982	7.19e-30	0.747616	0.384	0.219	1.21e-25	TH	Cdhr1	5.89e-27	0.830237	0.384	0.226	9.88e-23
983	9.42e-30	0.910323	0.347	0.188	1.59e-25	TH	Scn9a	3.65e-24	0.850987	0.336	0.193	6.12e-20
984	1.84e-29	1.02039	0.31	0.161	3.09e-25	TH	Cthrc1	8.09e-25	1.00286	0.282	0.156	1.36e-20
985	2.11e-29	1.04268	0.29	0.146	3.56e-25	TH	Cap2	1.4e-12	0.677472	0.27	0.175	2.35e-08
986	2.44e-29	1.14835	0.25	0.115	4.1e-25	TH	Rgs8	1.39e-15	0.84763	0.212	0.117	2.34e-11
987	1.55e-28	0.98869	0.242	0.113	2.61e-24	TH	Slc27a2	3.97e-13	0.683632	0.227	0.137	6.66e-09
988	2.77e-28	0.851975	0.33	0.179	4.66e-24	TH	Tlcd1	1.33e-16	0.742575	0.287	0.173	2.23e-12
989	2.98e-28	0.852001	0.369	0.211	5.02e-24	TH	Zfhx4	2.1e-21	0.625249	0.371	0.23	3.52e-17
990	3.61e-28	1.16504	0.277	0.172	6.08e-24	TH	Sulf1	1.13e-22	1.01122	0.282	0.168	1.9e-18
991	3.82e-28	0.931159	0.328	0.178	6.44e-24	TH	Slc35f3	4.03e-12	0.652308	0.276	0.181	6.76e-08
992	5.15e-28	0.884836	0.358	0.203	8.67e-24	TH	B3glct	1.34e-14	0.641421	0.338	0.231	2.24e-10
993	2.24e-27	1.02086	0.382	0.308	3.77e-23	TH	C1ql3	1.37e-51	1.393	0.385	0.291	2.3e-47
994	5.69e-27	0.755644	0.386	0.227	9.57e-23	TH	Cacnb2	3.46e-20	0.721274	0.361	0.228	5.81e-16
995	1.08e-26	0.735636	0.44	0.282	1.81e-22	TH	Cast	6.54e-28	0.771054	0.429	0.281	1.1e-23
996	2.45e-26	1.05606	0.259	0.129	4.13e-22	TH	Spry4	8.29e-20	0.966034	0.228	0.118	1.39e-15
997	3.45e-26	0.869526	0.367	0.22	5.82e-22	TH	Tox	2.64e-20	0.802832	0.332	0.208	4.43e-16
998	4.49e-26	0.788198	0.374	0.22	7.56e-22	TH	Ccdc61	2.31e-19	0.76631	0.323	0.202	3.87e-15
999	7.46e-26	0.807905	0.347	0.198	1.26e-21	TH	Dera	8.81e-18	0.740991	0.308	0.188	1.48e-13
1000	3.18e-25	0.992283	0.237	0.115	5.35e-21	TH	Lsr	1.17e-14	0.820429	0.212	0.119	1.96e-10
1001	8.29e-25	0.999035	0.256	0.129	1.4e-20	TH	Marchf3	2.86e-17	0.889446	0.234	0.133	4.8e-13
1002	2.46e-24	0.982721	0.241	0.119	4.14e-20	TH	Myh14	1.41e-12	0.796387	0.201	0.116	2.37e-08
1003	2.48e-24	0.879182	0.288	0.154	4.18e-20	TH	Zfp618	2.49e-15	0.774728	0.255	0.152	4.17e-11
1004	2.6e-24	0.901955	0.291	0.157	4.37e-20	TH	Bhlhe41	6.74e-19	0.823691	0.275	0.157	1.13e-14
1005	3.5e-24	0.821815	0.306	0.169	5.9e-20	TH	Plagl1	1.59e-16	0.901639	0.221	0.121	2.67e-12
1006	8.91e-24	0.752616	0.367	0.22	1.5e-19	TH	Ssh3	1.56e-15	0.669386	0.315	0.201	2.62e-11
1007	1.08e-23	0.669822	0.47	0.317	1.82e-19	TH	ENSRNOG00000067344	3.54e-23	0.673826	0.442	0.312	5.93e-19
1008	1.3e-23	0.745502	0.375	0.228	2.19e-19	TH	Itga6	5.82e-14	0.641318	0.33	0.225	9.76e-10
1009	3.04e-23	0.951416	0.273	0.147	5.12e-19	TH	Tedc1	1.98e-12	0.666263	0.233	0.158	3.32e-08
1010	5.2e-23	0.808529	0.316	0.18	8.75e-19	TH	Lrrc3	5.28e-12	0.677053	0.262	0.171	8.85e-08
1011	1e-22	0.929557	0.273	0.147	1.69e-18	TH	Rhobtb1	9e-18	0.886071	0.24	0.134	1.51e-13
1012	1.88e-22	0.87945	0.29	0.161	3.16e-18	TH	Plpp4	1.22e-17	0.851802	0.245	0.137	2.04e-13
1013	2.52e-22	0.868208	0.251	0.132	4.24e-18	TH	ENSRNOG00000000407	8.71e-13	0.801182	0.206	0.12	1.46e-08
1014	5.31e-22	0.902251	0.233	0.119	8.94e-18	TH	G0s2	4.02e-15	0.82363	0.2	0.11	6.74e-11
1015	8.09e-22	0.812487	0.272	0.149	1.36e-17	TH	Snx8	1.08e-08	0.60018	0.224	0.15	0.000181254
1016	8.75e-21	0.666649	0.24	0.13	1.47e-16	TH	A2m	8.01e-20	0.868965	0.225	0.116	1.34e-15
1017	1.52e-20	0.817462	0.276	0.154	2.55e-16	TH	Rragd	2.4e-10	0.60217	0.239	0.156	4.03e-06
1018	1.65e-20	0.629633	0.458	0.319	2.78e-16	TH	Rnd3	3.6e-19	0.649553	0.419	0.298	6.04e-15
1019	2.14e-20	0.885972	0.246	0.132	3.61e-16	TH	Palldl1	1.18e-11	0.637381	0.22	0.136	1.98e-07
1020	7.07e-19	0.924064	0.306	0.232	1.19e-14	TH	Gng8	2.57e-17	0.70088	0.258	0.223	4.32e-13
1021	2.31e-18	0.644155	0.4	0.272	3.88e-14	TH	Kdm1b	7.83e-25	0.711249	0.398	0.276	1.31e-20
1022	3.24e-18	0.834048	0.254	0.143	5.46e-14	TH	Ypel2	1.36e-14	0.79608	0.238	0.141	2.29e-10
1023	4.42e-18	0.723161	0.259	0.15	7.44e-14	TH	Ncoa7	2.19e-11	0.696118	0.235	0.149	3.67e-07
1024	4.94e-15	0.746037	0.218	0.126	8.32e-11	TH	Tube1	2.06e-13	0.803969	0.213	0.127	3.45e-09
1025	1.01e-13	0.736564	0.25	0.157	1.7e-09	TH	Magee2	1.19e-11	0.738658	0.218	0.134	2e-07
1026	2.86e-13	0.610121	0.3	0.197	4.81e-09	TH	Cdk5rap2	8.2e-15	0.687632	0.287	0.179	1.37e-10
1027	2.41e-11	0.691858	0.209	0.127	4.05e-07	TH	Necab1	6.2e-11	0.703916	0.227	0.146	1.04e-06
1028	0	3.2649	0.775	0.303	0	HP	Neurod1	0	3.58045	0.778	0.268	0
1029	0	2.01461	0.911	0.581	0	HP	Rprml	4.28e-214	1.75304	0.769	0.53	7.18e-210
1030	0	2.11963	0.96	0.656	0	HP	Crym	2.48e-173	1.77744	0.877	0.586	4.16e-169
1031	0	0.922428	1	0.996	0	HP	Cnih2	6.38e-157	0.834307	0.995	0.995	1.07e-152
1032	3.88e-298	2.27836	0.75	0.323	6.54e-294	HP	Sema3c	0	2.45267	0.758	0.327	0
1033	7.85e-273	2.13987	0.74	0.485	1.32e-268	HP	Sertm1	9.77e-278	2.18258	0.656	0.467	1.64e-273
1034	5.94e-233	1.33299	0.949	0.675	1e-228	HP	Epha4	1.41e-180	1.26843	0.89	0.673	2.36e-176
1035	8.07e-232	2.06473	0.691	0.364	1.36e-227	HP	Lpl	1.28e-218	2.045	0.669	0.353	2.14e-214
1036	2.28e-226	1.93386	0.746	0.277	3.85e-222	HP	Nr4a3	1.58e-161	1.87234	0.638	0.269	2.66e-157
1037	4.4e-224	2.55354	0.514	0.14	7.41e-220	HP	Nr3c2	1.04e-205	2.46218	0.529	0.143	1.74e-201
1038	3.86e-214	1.57829	0.887	0.524	6.5e-210	HP	Neurod6	1.15e-96	1.34631	0.717	0.483	1.93e-92
1039	2.24e-212	1.02512	0.998	0.8	3.76e-208	HP	Zbtb18	4.22e-145	1.09327	0.949	0.743	7.07e-141
1040	1.65e-197	1.25192	0.974	0.692	2.78e-193	HP	Slc17a7	3.5e-93	1.08546	0.872	0.62	5.86e-89
1041	7.12e-195	0.958824	0.993	0.964	1.2e-190	HP	Fgf13	3.16e-148	0.87401	0.926	0.936	5.29e-144
1042	1.44e-190	0.849873	0.994	0.944	2.43e-186	HP	Nsmf	1.75e-95	0.729618	0.936	0.896	2.93e-91
1043	1.24e-189	2.90609	0.435	0.11	2.09e-185	HP	Cabp7	4.7e-183	2.84624	0.434	0.108	7.88e-179
1044	9.05e-184	3.48242	0.355	0.05	1.52e-179	HP	Nmb	2.12e-220	3.8939	0.388	0.044	3.55e-216
1045	1.03e-183	1.73381	0.767	0.375	1.73e-179	HP	Bhlhe22	1.21e-209	1.97164	0.733	0.346	2.03e-205
1046	4.56e-176	1.06374	0.935	0.893	7.69e-172	HP	Slc1a3	2.33e-289	1.26637	0.955	0.878	3.9e-285
1047	1.59e-173	1.88903	0.553	0.256	2.67e-169	HP	Kctd4	7.91e-187	1.93358	0.534	0.236	1.33e-182
1048	2.22e-169	2.89446	0.372	0.085	3.75e-165	HP	Shisa8	1.59e-147	2.73482	0.365	0.079	2.66e-143
1049	7.41e-164	3.04205	0.343	0.049	1.25e-159	HP	Ptx3	5.95e-206	3.12384	0.431	0.061	9.97e-202
1050	2.08e-157	1.44646	0.752	0.576	3.51e-153	HP	Rfxap	4.54e-174	1.56332	0.692	0.555	7.61e-170
1051	5.73e-153	1.24746	0.766	0.516	9.65e-149	HP	Mast3	4.91e-131	1.17848	0.669	0.483	8.23e-127
1052	2.31e-152	1.13607	0.972	0.829	3.89e-148	HP	Hpca	1.46e-30	0.718433	0.829	0.779	2.44e-26
1053	1.07e-151	1.50731	0.621	0.321	1.8e-147	HP	Btbd17	1.34e-215	1.82568	0.655	0.276	2.25e-211
1054	1.45e-150	2.51377	0.406	0.087	2.44e-146	HP	Cyp1b1	3.31e-286	3.25867	0.552	0.083	5.55e-282
1055	1.41e-149	1.73156	0.608	0.302	2.38e-145	HP	Rnf182	4.82e-151	1.70614	0.553	0.295	8.08e-147
1056	2.97e-146	1.14417	0.849	0.488	5e-142	HP	Lhx2	6.18e-161	1.37593	0.793	0.441	1.04e-156
1057	2.02e-143	2.77989	0.333	0.061	3.41e-139	HP	Emilin2	2.75e-195	3.07641	0.41	0.058	4.61e-191
1058	8.23e-138	0.768117	0.993	0.978	1.39e-133	HP	Mt3	5.23e-216	0.883947	0.996	0.965	8.77e-212
1059	9.47e-136	2.30654	0.405	0.11	1.6e-131	HP	Tesc	3.01e-109	2.01366	0.404	0.124	5.05e-105
1060	7.61e-133	1.19071	0.823	0.489	1.28e-128	HP	Tcf4	4.3e-60	0.880088	0.716	0.471	7.21e-56
1061	3.33e-131	1.37707	0.713	0.418	5.61e-127	HP	Fbln2	6.5e-129	1.38311	0.718	0.388	1.09e-124
1062	3.92e-130	0.915673	0.99	0.993	6.6e-126	HP	Fabp7	8.36e-236	1.05764	0.995	0.99	1.4e-231
1063	5.07e-130	2.30877	0.38	0.1	8.54e-126	HP	Kcna1	3.84e-127	2.23324	0.392	0.105	6.44e-123
1064	5.13e-127	1.80957	0.491	0.196	8.64e-123	HP	Pcdh20	5.81e-115	1.65675	0.493	0.216	9.73e-111
1065	4.97e-123	0.792114	0.964	0.886	8.37e-119	HP	Map4	1.42e-108	0.816182	0.937	0.817	2.38e-104
1066	5.04e-123	2.37097	0.601	0.409	8.49e-119	HP	Nts	9.68e-81	2.01839	0.625	0.451	1.62e-76
1067	1.38e-116	1.40599	0.652	0.352	2.32e-112	HP	Icam5	2.37e-94	1.2627	0.599	0.344	3.98e-90
1068	2.57e-116	0.89013	0.875	0.722	4.32e-112	HP	Chn1	1.32e-46	0.642896	0.745	0.672	2.22e-42
1069	3.26e-111	2.38097	0.308	0.06	5.48e-107	HP	Emx2	3.09e-112	2.37825	0.338	0.07	5.18e-108
1070	2.22e-110	1.17114	0.705	0.394	3.74e-106	HP	Msra	2.41e-83	1.08822	0.62	0.383	4.04e-79
1071	1.28e-109	1.60229	0.469	0.273	2.15e-105	HP	Grik4	6.73e-123	1.56634	0.454	0.266	1.13e-118
1072	1.63e-108	2.2487	0.354	0.1	2.74e-104	HP	Mas1	2.84e-92	2.15802	0.313	0.094	4.77e-88
1073	2.59e-107	1.45841	0.582	0.266	4.36e-103	HP	Ucp2	3.46e-122	1.58148	0.572	0.251	5.8e-118
1074	1.52e-106	1.24003	0.708	0.429	2.57e-102	HP	Rbp1	5.47e-299	2.12221	0.774	0.386	9.17e-295
1075	4.41e-106	2.10168	0.377	0.106	7.43e-102	HP	Zbtb20	3.74e-98	2.03154	0.375	0.103	6.26e-94
1076	5.02e-105	2.30632	0.367	0.11	8.46e-101	HP	Mfap4	1.37e-221	3.04412	0.499	0.107	2.29e-217
1077	4.8e-103	2.19412	0.368	0.106	8.08e-99	HP	Ntf3	4.1e-163	2.74519	0.444	0.1	6.87e-159
1078	5.19e-103	1.60904	0.501	0.228	8.73e-99	HP	Cxcr4	2.34e-139	1.86532	0.538	0.207	3.92e-135
1079	2.51e-101	0.817572	0.915	0.811	4.23e-97	HP	Serpini1	3.5e-101	0.841784	0.848	0.771	5.87e-97
1080	1.89e-100	1.96985	0.368	0.111	3.19e-96	HP	Homer3	2.47e-124	2.34015	0.376	0.088	4.14e-120
1081	2.46e-100	1.27839	0.593	0.394	4.15e-96	HP	Nrip3	1.03e-87	1.20167	0.499	0.355	1.72e-83
1082	3.04e-98	1.52123	0.489	0.211	5.12e-94	HP	Hsd11b1	1.22e-82	1.43883	0.444	0.205	2.05e-78
1083	6.94e-98	0.724072	0.936	0.812	1.17e-93	HP	Glrx	2.33e-64	0.690571	0.838	0.729	3.91e-60
1084	8.49e-98	1.10497	0.736	0.547	1.43e-93	HP	Lmo1	1.51e-53	0.856234	0.62	0.529	2.54e-49
1085	1.03e-97	0.864603	0.848	0.657	1.73e-93	HP	Mmd2	3.08e-133	1.05235	0.838	0.62	5.16e-129
1086	5.93e-97	1.17248	0.722	0.505	9.98e-93	HP	Tnc	4.97e-206	1.58655	0.818	0.487	8.33e-202
1087	5.22e-94	0.867842	0.86	0.661	8.79e-90	HP	Prrt1	1.4e-72	0.836884	0.778	0.605	2.35e-68
1088	5.79e-90	1.35603	0.553	0.262	9.75e-86	HP	Ccnd2	1.93e-175	1.81887	0.662	0.237	3.24e-171
1089	3.43e-88	1.36422	0.576	0.371	5.77e-84	HP	Cpne4	2.78e-94	1.44093	0.577	0.371	4.66e-90
1090	1.15e-87	1.27256	0.528	0.322	1.94e-83	HP	Ier5	9.08e-128	1.41319	0.54	0.315	1.52e-123
1091	4.71e-87	1.07257	0.718	0.456	7.93e-83	HP	Masp1	4.42e-60	0.965722	0.644	0.457	7.41e-56
1092	1.31e-86	0.870928	0.84	0.692	2.21e-82	HP	Klhl2	5.16e-42	0.660187	0.768	0.707	8.65e-38
1093	3.32e-86	1.93212	0.312	0.116	5.59e-82	HP	Inhbb	8.86e-74	1.82026	0.271	0.109	1.48e-69
1094	4.9e-84	1.75745	0.369	0.12	8.26e-80	HP	Olfml2b	3.11e-101	2.02473	0.383	0.112	5.22e-97
1095	7.13e-84	1.81155	0.35	0.113	1.2e-79	HP	Pwwp2b	3.48e-50	1.47372	0.306	0.123	5.84e-46
1096	1.62e-82	1.22195	0.689	0.45	2.73e-78	HP	Id3	7.79773150847127e-315	2.30045	0.764	0.391	1.30713373276504e-310
1097	1.91e-82	1.47815	0.464	0.2	3.21e-78	HP	Htra1	1.49e-59	1.2522	0.434	0.217	2.49e-55
1098	1.08e-80	1.40512	0.474	0.21	1.82e-76	HP	Lix1	1e-55	1.23681	0.428	0.211	1.68e-51
1099	8.63e-80	1.07508	0.59	0.374	1.45e-75	HP	Dagla	1.46e-86	1.12658	0.522	0.333	2.44e-82
1100	3.78e-78	0.983696	0.688	0.455	6.37e-74	HP	Paqr8	6.57e-128	1.23066	0.742	0.441	1.1e-123
1101	4.14e-78	1.34078	0.483	0.22	6.97e-74	HP	Acads	1.62e-97	1.46082	0.514	0.222	2.71e-93
1102	1.08e-76	0.84745	0.769	0.556	1.82e-72	HP	Rapgefl1	3.05e-36	0.672001	0.61	0.483	5.12e-32
1103	9.45e-75	0.911564	0.701	0.482	1.59e-70	HP	Cyfip1	6.53e-92	1.00842	0.712	0.475	1.09e-87
1104	5.95e-74	1.25451	0.551	0.302	1e-69	HP	Nrp2	2.65e-108	1.4348	0.619	0.297	4.44e-104
1105	2.76e-73	1.33832	0.469	0.208	4.64e-69	HP	Nfib	4.48e-32	1.04322	0.364	0.194	7.52e-28
1106	2.77e-73	1.05772	0.551	0.267	4.66e-69	HP	Inf2	2.99e-34	0.743509	0.506	0.304	5.01e-30
1107	3.89e-72	0.908762	0.709	0.495	6.55e-68	HP	Rgcc	1.07e-38	0.705632	0.625	0.479	1.79e-34
1108	1.25e-71	0.882746	0.751	0.537	2.11e-67	HP	Phyhip	3.23e-39	0.704557	0.617	0.513	5.42e-35
1109	2.18e-71	1.35811	0.464	0.209	3.66e-67	HP	Itpka	1.46e-54	1.23529	0.448	0.226	2.44e-50
1110	5.03e-70	0.895231	0.712	0.448	8.47e-66	HP	Crabp1	1.28e-95	1.23588	0.742	0.449	2.14e-91
1111	8.86e-68	2.31637	0.213	0.046	1.49e-63	HP	Sln	2.31e-47	1.89865	0.207	0.057	3.87e-43
1112	3.02e-67	0.690904	0.89	0.816	5.09e-63	HP	Plppr4	1.31e-58	0.658132	0.812	0.772	2.19e-54
1113	1.08e-66	1.10307	0.541	0.291	1.81e-62	HP	Sipa1l3	2.34e-62	1.09402	0.52	0.29	3.93e-58
1114	2.99e-66	0.762462	0.88	0.812	5.03e-62	HP	Bcan	1.26e-176	1.14387	0.884	0.714	2.12e-172
1115	1.19e-65	0.7477	0.883	0.76	2e-61	HP	Cnr1	4.36e-52	0.747049	0.802	0.716	7.31e-48
1116	2.28e-65	0.658893	0.851	0.721	3.84e-61	HP	Dnajc15	1.72e-46	0.614735	0.795	0.661	2.88e-42
1117	8.32e-65	1.77539	0.284	0.086	1.4e-60	HP	Mamdc2	1.83e-56	1.77098	0.273	0.088	3.06e-52
1118	1.81e-64	1.04453	0.547	0.369	3.05e-60	HP	Fgfbp3	3.57e-202	1.69025	0.651	0.352	5.99e-198
1119	2.26e-64	1.74948	0.314	0.107	3.8e-60	HP	Serpinf1	1.09e-219	3.25087	0.445	0.073	1.82e-215
1120	7.85e-64	1.39521	0.401	0.173	1.32e-59	HP	Gldc	4.74e-86	1.58142	0.448	0.17	7.94e-82
1121	2.48e-63	1.54118	0.324	0.14	4.18e-59	HP	Kcp	2.31e-87	1.7182	0.327	0.139	3.87e-83
1122	1.4e-62	1.20995	0.509	0.303	2.36e-58	HP	Fat4	2.59e-101	1.46864	0.542	0.29	4.34e-97
1123	1.16e-59	1.31777	0.415	0.189	1.96e-55	HP	Anxa11	1.04e-67	1.46685	0.409	0.176	1.74e-63
1124	3.79e-59	1.74477	0.286	0.1	6.38e-55	HP	Nptx1	1.73e-63	1.63209	0.337	0.126	2.91e-59
1125	7.68e-59	0.924675	0.643	0.445	1.29e-54	HP	Kcnip2	2.41e-42	0.807618	0.6	0.45	4.05e-38
1126	2.02e-58	0.906468	0.643	0.417	3.4e-54	HP	Slco1c1	2.88e-69	1.05917	0.636	0.402	4.83e-65
1127	5.79e-58	1.25201	0.437	0.217	9.74e-54	HP	St6galnac5	1.13e-38	1.11841	0.366	0.204	1.89e-34
1128	5.81e-58	0.644572	0.831	0.657	9.79e-54	HP	Ncoa1	1.59e-52	0.678966	0.788	0.612	2.67e-48
1129	7.02e-57	0.671216	0.833	0.653	1.18e-52	HP	ENSRNOG00000032042	7.21e-42	0.645138	0.755	0.593	1.21e-37
1130	3.21e-56	1.21769	0.451	0.227	5.41e-52	HP	Zfpm2	4.62e-31	1.01916	0.387	0.224	7.74e-27
1131	4.01e-56	1.30409	0.384	0.171	6.75e-52	HP	Gpr37	1.72e-53	1.30139	0.375	0.172	2.88e-49
1132	6.19e-56	1.15874	0.436	0.232	1.04e-51	HP	Shf	3.63e-48	1.02949	0.397	0.239	6.09e-44
1133	6.38e-56	0.990301	0.561	0.334	1.07e-51	HP	Abhd4	3.53e-66	1.11152	0.55	0.306	5.91e-62
1134	1.27e-55	1.74113	0.252	0.078	2.14e-51	HP	Kif19	1.11e-80	2.09441	0.299	0.077	1.87e-76
1135	3.73e-55	1.01091	0.554	0.335	6.28e-51	HP	Apcdd1	4.1e-220	1.84727	0.655	0.316	6.87e-216
1136	4e-55	1.44245	0.33	0.13	6.73e-51	HP	Abca8a	1.11e-29	1.13254	0.281	0.132	1.87e-25
1137	9.98e-55	1.26664	0.408	0.189	1.68e-50	HP	Nfia	3.71e-39	1.19799	0.352	0.169	6.21e-35
1138	1.65e-54	1.64805	0.276	0.1	2.78e-50	HP	Lats2	2.88e-81	1.92141	0.312	0.098	4.82e-77
1139	3.77e-54	0.649599	0.825	0.631	6.34e-50	HP	Vash1	1.16e-47	0.710687	0.722	0.56	1.95e-43
1140	1.15e-53	0.681599	0.806	0.625	1.93e-49	HP	Ppp1r14c	5.38e-38	0.637015	0.749	0.611	9.02e-34
1141	3.17e-53	1.58921	0.277	0.096	5.34e-49	HP	Cyp7b1	8.57e-89	1.99314	0.34	0.094	1.44e-84
1142	3.45e-53	0.663538	0.814	0.648	5.82e-49	HP	Cnn3	1.32e-122	1.05734	0.839	0.561	2.21e-118
1143	1.83e-52	1.19262	0.415	0.205	3.08e-48	HP	Gpr22	7.36e-34	0.958794	0.376	0.228	1.23e-29
1144	3.84e-52	1.18931	0.408	0.206	6.46e-48	HP	Galnt17	5.84e-53	1.26896	0.374	0.184	9.8e-49
1145	6.29e-52	0.732947	0.747	0.561	1.06e-47	HP	S100a16	1.44e-97	1.01413	0.768	0.529	2.42e-93
1146	7.43e-52	1.35448	0.379	0.176	1.25e-47	HP	Hopx	1.22e-117	1.93599	0.478	0.166	2.05e-113
1147	1.74e-50	0.851643	0.657	0.435	2.94e-46	HP	Dkk3	1.18e-41	0.846436	0.606	0.402	1.98e-37
1148	4.07e-50	0.754984	0.495	0.264	6.85e-46	HP	Gfap	4.62e-214	2.39728	0.667	0.239	7.75e-210
1149	8.8e-50	1.0721	0.449	0.231	1.48e-45	HP	Adam19	1.02e-59	1.18472	0.456	0.232	1.71e-55
1150	1.26e-49	1.45961	0.292	0.111	2.12e-45	HP	Il33	6.97e-40	1.33574	0.287	0.117	1.17e-35
1151	7.78e-49	0.907441	0.563	0.378	1.31e-44	HP	Mb21d2	3.38e-37	0.796636	0.495	0.366	5.66e-33
1152	1.74e-48	1.55579	0.28	0.106	2.94e-44	HP	Chodl	1.25e-46	1.63233	0.272	0.101	2.1e-42
1153	1.83e-48	1.17871	0.38	0.175	3.08e-44	HP	Palmd	6.29e-38	1.17556	0.339	0.164	1.05e-33
1154	3.12e-47	0.629091	0.783	0.645	5.25e-43	HP	Ly6e	7.13e-59	0.760556	0.722	0.552	1.2e-54
1155	3.17e-47	1.02413	0.41	0.199	5.33e-43	HP	Mt2A	1.58e-70	1.47245	0.414	0.159	2.65e-66
1156	5.11e-47	0.950509	0.528	0.336	8.61e-43	HP	Galnt18	1.65e-29	0.722866	0.452	0.34	2.76e-25
1157	1.03e-46	1.01031	0.459	0.245	1.73e-42	HP	Pcsk2	2.17e-15	0.631735	0.31	0.227	3.64e-11
1158	3.06e-46	1.6783	0.232	0.079	5.16e-42	HP	Dio2	1.24e-50	1.71635	0.254	0.081	2.08e-46
1159	5.25e-46	1.45943	0.272	0.102	8.84e-42	HP	Rab3il1	1.07e-66	1.82831	0.295	0.087	1.8e-62
1160	8.66e-46	0.629536	0.768	0.597	1.46e-41	HP	Phc2	1.12e-64	0.764389	0.767	0.575	1.87e-60
1161	5.85e-45	0.937043	0.494	0.306	9.86e-41	HP	Ptprr	7.68e-42	0.867777	0.462	0.313	1.29e-37
1162	2.17e-44	0.84272	0.557	0.346	3.66e-40	HP	Kcnc3	2.45e-31	0.792749	0.476	0.31	4.11e-27
1163	1.46e-43	1.46537	0.27	0.11	2.45e-39	HP	Nppc	1.26e-25	1.23331	0.221	0.101	2.11e-21
1164	1.83e-42	0.956379	0.468	0.263	3.08e-38	HP	Fam107a	2.27e-77	1.3401	0.509	0.247	3.8e-73
1165	2.75e-42	0.789066	0.607	0.402	4.63e-38	HP	Rasa3	3.58e-51	0.915176	0.572	0.374	6e-47
1166	3.17e-42	0.968934	0.449	0.249	5.34e-38	HP	Dscaml1	1.22e-17	0.686833	0.372	0.247	2.04e-13
1167	6.78e-42	1.50852	0.227	0.079	1.14e-37	HP	Slit3	4.59e-36	1.50322	0.216	0.076	7.69e-32
1168	9.42e-42	0.93239	0.484	0.287	1.59e-37	HP	Epha7	8.89e-45	0.929865	0.479	0.316	1.49e-40
1169	1.24e-41	1.58498	0.216	0.072	2.1e-37	HP	Arhgap15	2.01e-45	1.69218	0.233	0.075	3.37e-41
1170	2.09e-41	0.990849	0.42	0.222	3.51e-37	HP	Ralgps2	4.93e-31	0.939778	0.38	0.211	8.26e-27
1171	2.73e-41	0.85201	0.547	0.366	4.59e-37	HP	Sh3rf1	1.97e-54	0.940043	0.554	0.359	3.31e-50
1172	4.87e-41	1.06478	0.41	0.225	8.19e-37	HP	Oaf	1.46e-61	1.30024	0.436	0.207	2.45e-57
1173	1.7e-39	0.710208	0.746	0.593	2.86e-35	HP	Cdk2ap1	7.85e-70	0.890978	0.792	0.612	1.32e-65
1174	1.86e-38	0.822093	0.475	0.339	3.13e-34	HP	Faah	1.18e-48	0.81462	0.394	0.305	1.98e-44
1175	2.11e-38	1.34782	0.267	0.132	3.56e-34	HP	Bcl6	1.95e-20	0.960259	0.224	0.138	3.27e-16
1176	2.42e-38	0.652516	0.692	0.528	4.07e-34	HP	Igsf8	1.51e-31	0.635584	0.635	0.465	2.52e-27
1177	2.03e-37	0.879364	0.499	0.324	3.41e-33	HP	Cpne6	9.65e-17	0.655781	0.376	0.281	1.62e-12
1178	2.07e-37	0.81634	0.51	0.341	3.49e-33	HP	Akt2	3.03e-57	0.986851	0.572	0.334	5.07e-53
1179	2.08e-37	1.3778	0.251	0.106	3.49e-33	HP	Kcng2	6.21e-42	1.46049	0.262	0.103	1.04e-37
1180	5.34e-37	1.31328	0.269	0.115	9e-33	HP	G0s2	4.3e-38	1.41032	0.259	0.104	7.22e-34
1181	9.19e-37	1.38721	0.243	0.097	1.55e-32	HP	Cebpd	6.36e-67	1.90105	0.282	0.081	1.07e-62
1182	1.05e-36	0.772449	0.528	0.329	1.77e-32	HP	Spry2	9.96e-25	0.701513	0.479	0.328	1.67e-20
1183	1.3e-36	0.915772	0.423	0.234	2.19e-32	HP	Acot1	7.3e-79	1.41119	0.487	0.204	1.22e-74
1184	1.99e-36	0.869351	0.441	0.294	3.34e-32	HP	Rab40b	2.05e-26	0.748511	0.44	0.311	3.44e-22
1185	3.87e-36	0.751547	0.548	0.356	6.52e-32	HP	Zhx3	9.01e-34	0.769098	0.523	0.342	1.51e-29
1186	4.44e-36	1.03343	0.312	0.146	7.48e-32	HP	Loxl1	1.54e-67	1.55081	0.378	0.141	2.59e-63
1187	1.36e-35	0.663898	0.643	0.495	2.29e-31	HP	Dgat2	4.3e-48	0.758363	0.622	0.473	7.22e-44
1188	2.77e-35	1.08617	0.322	0.155	4.67e-31	HP	Akap13	8.68e-41	1.23829	0.327	0.146	1.45e-36
1189	5.58e-35	0.681162	0.613	0.442	9.39e-31	HP	Cks1b	1.69e-33	0.669219	0.617	0.423	2.83e-29
1190	2.88e-34	0.775621	0.51	0.323	4.86e-30	HP	Wnt7a	2.9e-33	0.818309	0.467	0.308	4.85e-29
1191	4.05e-33	0.788072	0.487	0.302	6.83e-29	HP	Cadm2	2.03e-21	0.652498	0.465	0.322	3.41e-17
1192	9.13e-33	0.759445	0.497	0.312	1.54e-28	HP	Acvr1	1.08e-17	0.613176	0.436	0.312	1.82e-13
1193	4.71e-32	1.30583	0.234	0.1	7.94e-28	HP	Raver2	2.25e-31	1.3092	0.239	0.101	3.77e-27
1194	5.04e-32	1.38485	0.213	0.085	8.49e-28	HP	Arrdc2	8.84e-32	1.48869	0.201	0.075	1.48e-27
1195	5.33e-32	0.786959	0.472	0.291	8.97e-28	HP	Snta1	1.18e-15	0.617519	0.397	0.275	1.97e-11
1196	1.19e-31	0.808034	0.491	0.322	2.01e-27	HP	Nectin3	1.08e-23	0.716092	0.461	0.33	1.81e-19
1197	1.23e-31	0.940672	0.365	0.23	2.06e-27	HP	Rcor2	7.84e-37	0.915277	0.348	0.229	1.31e-32
1198	1.38e-31	0.662085	0.627	0.47	2.32e-27	HP	Fstl5	7.23e-36	0.717678	0.606	0.457	1.21e-31
1199	1.47e-31	0.86266	0.426	0.268	2.48e-27	HP	Gse1	1.81e-26	0.786862	0.399	0.267	3.03e-22
1200	1.63e-31	0.771738	0.483	0.306	2.75e-27	HP	Nfya	2.56e-22	0.695619	0.436	0.3	4.29e-18
1201	2.27e-31	1.12816	0.275	0.129	3.83e-27	HP	Dcn	9.82e-246	3.39761	0.476	0.117	1.65e-241
1202	3.4e-31	0.733114	0.508	0.326	5.73e-27	HP	Tle1	2.21e-25	0.720547	0.469	0.316	3.7e-21
1203	4.04e-31	0.637856	0.613	0.436	6.81e-27	HP	Mex3c	5.79e-45	0.789277	0.617	0.433	9.71e-41
1204	5.06e-31	1.26465	0.248	0.11	8.51e-27	HP	Strip2	1.76e-31	1.2431	0.267	0.118	2.95e-27
1205	8.47e-31	0.716438	0.478	0.296	1.43e-26	HP	Nrn1	1.18e-47	1.00573	0.496	0.265	1.98e-43
1206	1.07e-30	0.649379	0.715	0.633	1.81e-26	HP	Aqp4	2.18e-170	1.39172	0.795	0.595	3.66e-166
1207	2.04e-30	0.67527	0.549	0.368	3.43e-26	HP	Nek6	4.2e-22	0.624405	0.505	0.35	7.04e-18
1208	3.37e-30	0.968591	0.348	0.2	5.68e-26	HP	Nuak1	4.67e-40	1.10748	0.339	0.183	7.83e-36
1209	3.97e-30	0.958978	0.334	0.175	6.69e-26	HP	Camk4	5.64e-09	0.604753	0.239	0.167	9.45e-05
1210	6.64e-30	1.32669	0.215	0.089	1.12e-25	HP	ENSRNOG00000002191	1.63e-31	1.35856	0.23	0.094	2.73e-27
1211	1.05e-29	0.842025	0.375	0.209	1.77e-25	HP	Fam210b	6.22e-34	1.00331	0.379	0.206	1.04e-29
1212	1.61e-29	0.946919	0.348	0.194	2.72e-25	HP	Mcm4	4.98e-41	1.10333	0.384	0.192	8.35e-37
1213	1.79e-29	0.897395	0.327	0.172	3.01e-25	HP	Inka2	2.13e-13	0.723793	0.276	0.174	3.57e-09
1214	2.02e-29	0.85655	0.409	0.245	3.41e-25	HP	Gab1	4.99e-60	1.17807	0.481	0.238	8.36e-56
1215	2.07e-29	0.91655	0.369	0.215	3.49e-25	HP	Gdf10	8.17e-41	1.07663	0.374	0.214	1.37e-36
1216	2.63e-29	0.840893	0.411	0.244	4.44e-25	HP	Lmo2	1.87e-49	1.1353	0.425	0.232	3.13e-45
1217	5.52e-29	0.91708	0.258	0.122	9.29e-25	HP	Nhlh2	1.15e-47	1.37377	0.294	0.109	1.93e-43
1218	7.67e-29	0.898547	0.346	0.188	1.29e-24	HP	Ier2	6.62e-31	1.01423	0.347	0.182	1.11e-26
1219	8.55e-29	1.26146	0.226	0.098	1.44e-24	HP	Cdkn2c	2.34e-42	1.46036	0.275	0.106	3.92e-38
1220	2.41e-28	0.796615	0.433	0.266	4.06e-24	HP	Arhgef26	8.27e-31	0.864875	0.419	0.263	1.39e-26
1221	1.2e-27	1.10482	0.266	0.131	2.03e-23	HP	Zfpm1	1.7e-20	1.06543	0.208	0.108	2.85e-16
1222	5.86e-27	0.898652	0.285	0.146	9.87e-23	HP	Map3k20	5.67e-20	0.867556	0.27	0.146	9.51e-16
1223	1.32e-26	0.958069	0.31	0.166	2.22e-22	HP	Gpr176	8.62e-14	0.734923	0.262	0.169	1.45e-09
1224	1.51e-26	0.984027	0.292	0.151	2.54e-22	HP	Heg1	6.01e-46	1.30801	0.337	0.151	1.01e-41
1225	2.48e-26	0.986767	0.292	0.152	4.18e-22	HP	Crlf1	2.82e-39	1.25756	0.312	0.137	4.73e-35
1226	2.49e-26	0.868516	0.349	0.198	4.19e-22	HP	Sec14l2	1.57e-11	0.60346	0.305	0.204	2.63e-07
1227	3.39e-26	0.840597	0.369	0.216	5.7e-22	HP	Chrm3	1.21e-22	0.803274	0.319	0.206	2.02e-18
1228	4.22e-26	0.841355	0.38	0.23	7.1e-22	HP	Klf3	1.64e-33	0.963738	0.397	0.22	2.74e-29
1229	5.64e-26	0.801434	0.38	0.224	9.49e-22	HP	Smc2	4.2e-21	0.747852	0.388	0.248	7.05e-17
1230	9.34e-26	0.890329	0.314	0.17	1.57e-21	HP	Susd6	4.74e-11	0.647049	0.273	0.182	7.95e-07
1231	9.35e-26	0.618508	0.566	0.405	1.58e-21	HP	Rcc2	8.76e-40	0.776095	0.591	0.384	1.47e-35
1232	1.21e-25	0.778798	0.407	0.253	2.03e-21	HP	Gpr155	2.01e-22	0.769584	0.385	0.245	3.37e-18
1233	3e-25	1.12857	0.215	0.097	5.05e-21	HP	Synm	3.43e-38	1.56258	0.224	0.086	5.75e-34
1234	6.3e-25	0.855976	0.355	0.211	1.06e-20	HP	Inpp5j	3.82e-14	0.665208	0.298	0.204	6.4e-10
1235	6.44e-25	1.01422	0.261	0.131	1.08e-20	HP	Zhx2	8.67e-37	1.3185	0.272	0.112	1.45e-32
1236	7.46e-25	0.683929	0.411	0.253	1.26e-20	HP	Ss18	2.96e-28	0.810548	0.427	0.255	4.96e-24
1237	1.1e-24	1.05756	0.238	0.114	1.85e-20	HP	Nes	8.05e-18	0.959499	0.223	0.116	1.35e-13
1238	2.87e-24	0.628685	0.508	0.35	4.83e-20	HP	Prxl2a	1.3e-35	0.771166	0.517	0.348	2.17e-31
1239	4.44e-24	0.679781	0.305	0.17	7.48e-20	HP	Notch2	2.01e-64	1.41934	0.39	0.15	3.37e-60
1240	5.55e-24	0.698808	0.455	0.3	9.34e-20	HP	Necab3	8.92e-23	0.706066	0.398	0.293	1.5e-18
1241	8.65e-24	0.895627	0.254	0.13	1.46e-19	HP	ENSRNOG00000029078	2.27e-24	1.00082	0.274	0.138	3.81e-20
1242	2.12e-23	0.798244	0.379	0.235	3.56e-19	HP	Slc15a2	2.65e-16	0.644862	0.357	0.23	4.45e-12
1243	3.01e-23	0.937351	0.284	0.153	5.07e-19	HP	Kyat3	2.49e-08	0.603134	0.236	0.16	0.000417942
1244	3.48e-23	0.871015	0.33	0.196	5.85e-19	HP	Disp3	9.44e-58	1.32332	0.384	0.18	1.58e-53
1245	5.74e-23	0.810425	0.229	0.116	9.66e-19	HP	Lef1	6.01e-36	1.34144	0.248	0.097	1.01e-31
1246	2.5e-22	0.994932	0.253	0.132	4.21e-18	HP	Fam155b	5.82e-21	1.04107	0.232	0.117	9.76e-17
1247	3.4e-22	0.69912	0.444	0.307	5.73e-18	HP	Tp53	8.59e-18	0.663075	0.399	0.275	1.44e-13
1248	8.84e-22	0.936012	0.28	0.155	1.49e-17	HP	Cxcl14	9.75e-14	0.685611	0.293	0.185	1.63e-09
1249	9.57e-22	1.01728	0.227	0.112	1.61e-17	HP	Cdh9	2.75e-14	0.853585	0.222	0.135	4.61e-10
1250	1.47e-21	0.634526	0.458	0.311	2.48e-17	HP	Gatad2a	6.34e-31	0.818665	0.458	0.276	1.06e-26
1251	2.14e-21	0.836744	0.316	0.187	3.6e-17	HP	Btg3	4.07e-29	0.992778	0.315	0.176	6.82e-25
1252	4.88e-21	0.775067	0.348	0.216	8.22e-17	HP	Kctd6	2.41e-21	0.793061	0.329	0.207	4.04e-17
1253	6.42e-21	0.97344	0.214	0.106	1.08e-16	HP	Rab29	1.99e-33	1.38176	0.233	0.092	3.34e-29
1254	1.09e-20	0.657445	0.461	0.321	1.84e-16	HP	Cbs	3.17e-38	0.881156	0.477	0.306	5.32e-34
1255	1.21e-20	0.679658	0.395	0.253	2.04e-16	HP	Gstk1	2.38e-15	0.660182	0.35	0.236	3.99e-11
1256	1.59e-20	0.73555	0.356	0.22	2.67e-16	HP	Prkx	2.48e-14	0.632662	0.353	0.242	4.16e-10
1257	1.65e-20	0.877241	0.258	0.139	2.78e-16	HP	Plekhg5	1.85e-15	0.865201	0.232	0.13	3.11e-11
1258	2.64e-20	0.786093	0.264	0.145	4.45e-16	HP	AC128848.1	6.05e-32	1.35199	0.22	0.085	1.01e-27
1259	2.91e-20	0.791991	0.274	0.153	4.9e-16	HP	Plac9	3.04e-24	1.10198	0.225	0.127	5.1e-20
1260	3.31e-20	0.922904	0.264	0.148	5.57e-16	HP	Dll1	2.25e-22	0.945564	0.277	0.16	3.78e-18
1261	4.95e-20	0.796935	0.325	0.195	8.34e-16	HP	Pclaf	9.84e-28	0.902412	0.382	0.218	1.65e-23
1262	5.83e-20	0.786833	0.313	0.185	9.81e-16	HP	Draxin	2.59e-24	0.973227	0.291	0.152	4.35e-20
1263	1.39e-19	0.816639	0.237	0.127	2.35e-15	HP	Hspa2	7.16e-17	0.846211	0.24	0.131	1.2e-12
1264	1.47e-19	0.789462	0.315	0.189	2.48e-15	HP	Kcnj6	1.58e-12	0.698794	0.272	0.176	2.66e-08
1265	1.87e-19	0.787516	0.311	0.186	3.15e-15	HP	Tcp11l2	3.57e-28	0.959458	0.346	0.191	5.98e-24
1266	1.94e-19	0.665783	0.402	0.267	3.27e-15	HP	Mpp3	5.01e-16	0.651576	0.339	0.235	8.4e-12
1267	2.62e-19	0.732095	0.294	0.172	4.42e-15	HP	Litaf	8.63e-27	1.01398	0.301	0.153	1.45e-22
1268	4.12e-19	0.773686	0.304	0.179	6.94e-15	HP	Sptb	3.41e-13	0.72256	0.272	0.173	5.71e-09
1269	5.74e-19	0.727759	0.312	0.187	9.67e-15	HP	Nxpe3	5.36e-12	0.636428	0.296	0.197	8.99e-08
1270	1.03e-18	0.982905	0.221	0.115	1.73e-14	HP	Bdnf	2.12e-33	1.40251	0.236	0.094	3.55e-29
1271	2.7e-18	0.653613	0.394	0.261	4.54e-14	HP	Adgra3	3.71e-24	0.739917	0.432	0.275	6.21e-20
1272	2.96e-18	0.874471	0.259	0.148	4.99e-14	HP	Gadd45a	2.06e-45	1.32352	0.323	0.145	3.45e-41
1273	3.58e-18	0.750611	0.282	0.165	6.02e-14	HP	Eif4ebp1	2.73e-20	0.867139	0.295	0.176	4.57e-16
1274	7.69e-18	0.687103	0.36	0.234	1.29e-13	HP	Flrt1	1.34e-23	0.801811	0.342	0.222	2.25e-19
1275	7.71e-18	0.684467	0.255	0.148	1.3e-13	HP	Spc24	1.15e-17	0.861799	0.268	0.152	1.92e-13
1276	7.76e-18	0.759251	0.287	0.169	1.31e-13	HP	Ankdd1a	8.73e-14	0.720164	0.276	0.18	1.46e-09
1277	8.36e-18	0.720638	0.309	0.188	1.41e-13	HP	Zswim5	6.54e-18	0.801813	0.3	0.179	1.1e-13
1278	8.98e-18	0.693569	0.352	0.226	1.51e-13	HP	Pdlim5	5.97e-38	1.01351	0.411	0.222	1e-33
1279	1.13e-17	0.602052	0.403	0.27	1.91e-13	HP	Slit2	2.54e-18	0.693814	0.381	0.247	4.26e-14
1280	1.28e-17	0.64813	0.397	0.271	2.15e-13	HP	Scd	4.52e-22	0.716573	0.427	0.281	7.57e-18
1281	5.83e-17	0.626184	0.373	0.246	9.82e-13	HP	Vrk3	5.84e-18	0.699248	0.356	0.224	9.8e-14
1282	1.31e-16	0.82997	0.213	0.115	2.21e-12	HP	Mfng	1.12e-27	1.28354	0.223	0.097	1.87e-23
1283	1.43e-16	0.752517	0.28	0.167	2.4e-12	HP	Ppp1r3c	1.76e-15	0.787126	0.271	0.163	2.95e-11
1284	2.3e-16	0.836301	0.207	0.112	3.87e-12	HP	ENSRNOG00000004512	1.1e-17	0.98248	0.22	0.116	1.84e-13
1285	2.94e-16	0.687969	0.297	0.183	4.95e-12	HP	Nab2	2.39e-12	0.674623	0.272	0.182	4.01e-08
1286	3.22e-16	0.620722	0.403	0.283	5.42e-12	HP	Eepd1	6.2e-26	0.770976	0.438	0.279	1.04e-21
1287	4.47e-16	0.720835	0.285	0.173	7.52e-12	HP	Orai1	1.11e-20	0.967159	0.251	0.14	1.86e-16
1288	4.96e-16	1.16567	0.305	0.201	8.36e-12	HP	Cartpt	1.76e-14	0.831274	0.299	0.192	2.95e-10
1289	8.63e-16	0.608955	0.348	0.228	1.45e-11	HP	Hadh	3.17e-35	0.992363	0.395	0.219	5.31e-31
1290	1.27e-15	0.741062	0.268	0.16	2.14e-11	HP	Ptpre	6.51e-11	0.639293	0.247	0.17	1.09e-06
1291	1.9e-15	0.651869	0.361	0.249	3.21e-11	HP	Gadd45g	6.3e-18	0.722066	0.351	0.234	1.06e-13
1292	2.66e-15	0.727031	0.266	0.19	4.48e-11	HP	Cpne8	1.17e-08	0.606713	0.25	0.174	0.000196294
1293	3.58e-15	0.614868	0.254	0.153	6.02e-11	HP	Hmgcs2	1.37e-38	1.27297	0.291	0.122	2.3e-34
1294	7.83e-15	0.79208	0.243	0.143	1.32e-10	HP	Cdca3	8.75e-19	0.886755	0.258	0.14	1.47e-14
1295	8.18e-15	0.671137	0.307	0.197	1.38e-10	HP	Aldh1l1	1.09e-43	1.19001	0.344	0.181	1.82e-39
1296	9.22e-15	0.687974	0.364	0.259	1.55e-10	HP	Tgfa	1.57e-26	0.805728	0.414	0.298	2.63e-22
1297	1.24e-14	0.632627	0.234	0.142	2.09e-10	HP	Pxdc1	7.06e-10	0.672162	0.206	0.127	1.18e-05
1298	1.48e-14	0.797115	0.239	0.141	2.5e-10	HP	Zfp189	1.55e-08	0.636227	0.219	0.145	0.000260301
1299	2.16e-14	0.726879	0.273	0.17	3.63e-10	HP	Homer2	6.6e-15	0.773912	0.277	0.171	1.11e-10
1300	2.35e-14	0.733107	0.265	0.163	3.96e-10	HP	Chst7	2.84e-23	0.993228	0.28	0.147	4.77e-19
1301	3.17e-14	0.663296	0.297	0.19	5.35e-10	HP	Ogfrl1	1.34e-13	0.686465	0.292	0.193	2.25e-09
1302	3.16e-13	0.677478	0.275	0.175	5.33e-09	HP	Podxl	1.84e-38	1.16823	0.333	0.163	3.08e-34
1303	3.4e-13	0.651675	0.32	0.22	5.72e-09	HP	Mylip	4.19e-26	0.804828	0.292	0.206	7.02e-22
1304	6.26e-13	0.617543	0.334	0.233	1.05e-08	HP	Mcm7	1.49e-16	0.737839	0.325	0.214	2.49e-12
1305	9.76e-13	0.69234	0.253	0.158	1.64e-08	HP	Cpt1a	2.54e-18	0.918896	0.253	0.139	4.25e-14
1306	1.87e-12	0.673077	0.222	0.134	3.15e-08	HP	Mki67	1.9e-20	0.97574	0.25	0.13	3.18e-16
1307	2.37e-12	0.752363	0.214	0.128	3.99e-08	HP	Btg2	7.54e-31	1.31474	0.241	0.103	1.26e-26
1308	2.65e-12	0.697709	0.214	0.129	4.47e-08	HP	ENSRNOG00000028677	5.61e-15	0.820408	0.237	0.134	9.41e-11
1309	3.16e-12	0.667077	0.214	0.13	5.31e-08	HP	Crlf3	9.25e-10	0.713705	0.208	0.13	1.55e-05
1310	5.45e-12	0.643637	0.288	0.194	9.18e-08	HP	Tbc1d1	2.22e-19	0.825832	0.298	0.183	3.71e-15
1311	1.13e-11	0.763178	0.211	0.127	1.91e-07	HP	Cryab	3.71e-14	0.806023	0.227	0.129	6.22e-10
1312	3.69e-11	0.602184	0.249	0.16	6.21e-07	HP	Rrm2	1.01e-13	0.743908	0.255	0.153	1.7e-09
1313	6.64e-11	0.676503	0.242	0.16	1.12e-06	HP	Crot	2.15e-10	0.624246	0.271	0.184	3.61e-06
1314	1.2e-10	0.607202	0.229	0.146	2.01e-06	HP	NEWGENE-2134	4.67e-11	0.736419	0.221	0.135	7.83e-07
1315	1.58e-09	0.630522	0.228	0.149	2.65e-05	HP	Rftn2	2.01e-12	0.794627	0.223	0.135	3.37e-08
1316	2.88e-09	0.608246	0.246	0.169	4.84e-05	HP	Klf15	1.69e-13	0.756476	0.253	0.159	2.84e-09
1317	1.82e-08	0.638807	0.212	0.141	0.000305791	HP	Hdac9	7.81e-09	0.636849	0.228	0.153	0.000130971
1318	2.37e-08	0.605909	0.204	0.134	0.000399049	HP	Racgap1	1.65e-09	0.626917	0.226	0.145	2.76e-05
1319	3.38e-299	1.62653	0.976	0.723	5.69e-295	Amy	Lmo3	2.35e-255	1.58824	0.938	0.694	3.93e-251
1320	1.53e-214	1.76015	0.962	0.732	2.58e-210	Amy	Sst	8.94e-115	1.41122	0.877	0.661	1.5e-110
1321	7.19e-199	0.868533	1	0.986	1.21e-194	Amy	Dner	5.59e-146	0.830922	0.997	0.972	9.37e-142
1322	7.96e-152	0.699047	1	0.994	1.34e-147	Amy	Olfm1	3.85e-176	0.825554	1	0.991	6.45e-172
1323	2.35e-143	1.38129	0.768	0.466	3.96e-139	Amy	Sv2b	1.57e-114	1.18466	0.751	0.47	2.63e-110
1324	4.46e-138	1.37812	0.742	0.393	7.51e-134	Amy	ENSRNOG00000039350	5.54e-79	1.13613	0.624	0.354	9.29e-75
1325	8.73e-138	0.941794	0.943	0.78	1.47e-133	Amy	Pbx1	8.93e-191	1.12116	0.945	0.711	1.5e-186
1326	2.28e-137	0.697735	1	0.983	3.84e-133	Amy	Snap25	6.04e-199	0.866262	0.999	0.974	1.01e-194
1327	3.02e-123	1.00176	0.884	0.607	5.09e-119	Amy	Hpcal4	1.42e-63	0.782824	0.789	0.566	2.39e-59
1328	4.39e-120	0.758582	0.987	0.915	7.39e-116	Amy	Nsf	2.34e-153	0.900381	0.971	0.857	3.93e-149
1329	7.18e-115	0.704789	0.997	0.879	1.21e-110	Amy	Fxyd7	1.81e-147	0.910711	0.965	0.835	3.04e-143
1330	1.31e-107	1.21598	0.776	0.481	2.2e-103	Amy	Tbr1	1.3e-299	1.75983	0.916	0.459	2.17e-295
1331	1.61e-105	0.759248	0.962	0.821	2.71e-101	Amy	Tuba4a	7.01e-105	0.862199	0.921	0.75	1.17e-100
1332	2.2e-97	0.607618	1	0.948	3.7e-93	Amy	Snca	6.09e-192	0.867879	1	0.937	1.02e-187
1333	5.23e-97	0.80751	0.919	0.743	8.8e-93	Amy	Nkain2	6.34e-106	0.851055	0.926	0.702	1.06e-101
1334	1.29e-95	1.0836	0.754	0.431	2.18e-91	Amy	Cdh4	8.33e-29	0.607219	0.603	0.409	1.4e-24
1335	1.01e-88	1.43627	0.582	0.289	1.7e-84	Amy	C1ql3	1.73e-45	0.982864	0.508	0.28	2.91e-41
1336	1.07e-86	1.36681	0.573	0.362	1.8e-82	Amy	Plxnd1	2.37e-156	1.67641	0.672	0.346	3.96e-152
1337	9.34e-83	1.16358	0.654	0.388	1.57e-78	Amy	Brinp3	1.09e-30	0.769419	0.55	0.386	1.82e-26
1338	4.56e-82	0.99182	0.778	0.489	7.68e-78	Amy	Atp2b4	1.33e-141	1.34434	0.775	0.45	2.23e-137
1339	4.91e-80	1.03857	0.685	0.447	8.27e-76	Amy	Rab26	2.63e-73	1.02325	0.674	0.411	4.42e-69
1340	9.04e-80	1.06328	0.89	0.705	1.52e-75	Amy	Slc17a7	0	1.80092	0.984	0.61	0
1341	1.37e-78	1.27795	0.525	0.279	2.31e-74	Amy	Syn2	5.54e-43	0.998381	0.474	0.265	9.29e-39
1342	5.16e-77	1.2961	0.519	0.332	8.69e-73	Amy	Tafa1	2.43e-120	1.52961	0.57	0.312	4.07e-116
1343	9.96e-76	1.08431	0.628	0.391	1.68e-71	Amy	Rasgef1a	7.76e-125	1.29413	0.694	0.38	1.3e-120
1344	2.7e-75	0.895713	0.769	0.473	4.55e-71	Amy	Hpcal1	6.87e-44	0.725341	0.658	0.421	1.15e-39
1345	8.51e-72	0.874829	0.772	0.553	1.43e-67	Amy	Gabra1	1.05e-38	0.668271	0.725	0.555	1.76e-34
1346	2.69e-70	1.27253	0.559	0.308	4.52e-66	Amy	Tgfb2	2.56e-88	1.44472	0.49	0.265	4.29e-84
1347	1.21e-68	1.66239	0.308	0.132	2.03e-64	Amy	Rwdd3	2.78e-81	1.82675	0.336	0.118	4.66e-77
1348	4.1e-68	1.0859	0.591	0.301	6.9e-64	Amy	Nrp2	2.03e-31	0.802733	0.502	0.31	3.4e-27
1349	4.7e-66	0.703086	0.858	0.716	7.91e-62	Amy	Tmem35a	1.06e-53	0.691642	0.781	0.639	1.78e-49
1350	5.27e-62	1.80611	0.274	0.107	8.87e-58	Amy	Egln3	6.84e-98	2.168	0.336	0.097	1.15e-93
1351	3.64e-60	0.880775	0.702	0.471	6.14e-56	Amy	Rasal1	4.3e-53	0.858627	0.661	0.439	7.2e-49
1352	1.11e-58	0.672873	0.856	0.685	1.87e-54	Amy	Anks1b	3.65e-42	0.605787	0.801	0.66	6.11e-38
1353	1.15e-57	0.784777	0.764	0.538	1.93e-53	Amy	Omg	1.91e-32	0.608728	0.687	0.519	3.2e-28
1354	9.18e-57	0.701721	0.885	0.734	1.55e-52	Amy	Camk2n1	3.27e-71	0.758925	0.885	0.74	5.49e-67
1355	3.94e-56	1.0619	0.556	0.32	6.63e-52	Amy	Cpne6	1.72e-75	1.28735	0.517	0.268	2.89e-71
1356	5.94e-55	0.812031	0.744	0.542	1e-50	Amy	ENSRNOG00000007682	3.92e-56	0.816274	0.736	0.518	6.58e-52
1357	1.77e-50	1.10893	0.524	0.294	2.98e-46	Amy	Nrn1	2.85e-86	1.47797	0.55	0.261	4.78e-82
1358	2.49e-48	0.915509	0.584	0.387	4.19e-44	Amy	Cacng3	3.62e-68	1.04827	0.622	0.366	6.07e-64
1359	3.36e-48	1.51182	0.342	0.174	5.65e-44	Amy	Thbs1	1.83e-25	1.12244	0.271	0.171	3.06e-21
1360	2.12e-47	0.723462	0.739	0.539	3.57e-43	Amy	Slc2a3	3.28e-32	0.603614	0.688	0.521	5.49e-28
1361	6.66e-47	0.883324	0.607	0.37	1.12e-42	Amy	Cpne4	3.17e-54	0.978395	0.61	0.369	5.31e-50
1362	1.61e-46	0.737041	0.752	0.566	2.71e-42	Amy	Ak5	3.81e-94	1.04349	0.775	0.513	6.39e-90
1363	4.86e-46	1.25583	0.357	0.152	8.18e-42	Amy	Atp6ap1l	2.24e-20	0.692728	0.343	0.202	3.76e-16
1364	3.74e-45	0.722367	0.714	0.516	6.3e-41	Amy	Vstm2b	1.02e-33	0.654107	0.672	0.486	1.72e-29
1365	1.61e-44	1.39884	0.319	0.139	2.7e-40	Amy	Sema3a	4.65e-22	0.935972	0.303	0.167	7.79e-18
1366	6.78e-43	0.621862	0.821	0.637	1.14e-38	Amy	Arpp21	9.91e-99	0.865306	0.896	0.637	1.66e-94
1367	6.06e-41	0.913815	0.528	0.312	1.02e-36	Amy	Kcnv1	4.21e-87	1.22943	0.618	0.295	7.06e-83
1368	9.65e-41	1.49757	0.263	0.099	1.63e-36	Amy	Dpyd	8.97e-18	1.05044	0.21	0.107	1.5e-13
1369	1.41e-38	0.622784	0.756	0.594	2.37e-34	Amy	Usp46	3.46e-45	0.677937	0.762	0.577	5.8e-41
1370	2.13e-38	1.15537	0.382	0.2	3.59e-34	Amy	Egr1	8.86e-34	1.02728	0.388	0.204	1.48e-29
1371	9.87e-37	0.838077	0.534	0.37	1.66e-32	Amy	Ppfibp1	2.17e-47	0.907127	0.535	0.359	3.63e-43
1372	3.04e-36	1.61246	0.217	0.077	5.12e-32	Amy	Pkib	1.07e-27	1.34458	0.216	0.088	1.8e-23
1373	6.53e-36	0.837973	0.56	0.353	1.1e-31	Amy	Prdm8	9.87e-78	1.19802	0.623	0.323	1.65e-73
1374	1.19e-35	1.54903	0.226	0.082	2e-31	Amy	Lnp1	5.99e-33	1.47485	0.223	0.083	1e-28
1375	1.91e-32	0.928002	0.42	0.26	3.21e-28	Amy	Il34	4.06e-24	0.785084	0.417	0.263	6.81e-20
1376	2.06e-32	0.668031	0.588	0.456	3.47e-28	Amy	Actn1	1.63e-34	0.676542	0.645	0.444	2.73e-30
1377	2.58e-32	1.23564	0.237	0.128	4.34e-28	Amy	Hspa2	2.04e-44	1.45308	0.293	0.126	3.41e-40
1378	3.25e-32	0.959079	0.393	0.239	5.47e-28	Amy	Gpr158	7.58e-19	0.713518	0.392	0.255	1.27e-14
1379	6.95e-32	0.71858	0.561	0.365	1.17e-27	Amy	Icam5	2.8e-66	1.04399	0.622	0.343	4.7e-62
1380	8.9e-32	1.07079	0.345	0.187	1.5e-27	Amy	Kcnj4	6.39e-48	1.25166	0.391	0.179	1.07e-43
1381	7.74e-31	0.92675	0.401	0.247	1.3e-26	Amy	Tmem132e	2.56e-23	0.780652	0.405	0.248	4.29e-19
1382	2.12e-30	1.05928	0.353	0.225	3.58e-26	Amy	Cdhr1	1.36e-43	1.13293	0.383	0.229	2.27e-39
1383	3.28e-30	0.626817	0.66	0.51	5.52e-26	Amy	Dynlt3	1.57e-75	0.909402	0.76	0.513	2.63e-71
1384	9.92e-30	0.787626	0.52	0.369	1.67e-25	Amy	Lmo7	6.81e-65	1.03438	0.619	0.374	1.14e-60
1385	1.59e-29	1.0261	0.329	0.192	2.67e-25	Amy	Prss12	2.42e-97	1.68132	0.471	0.165	4.05e-93
1386	3.25e-29	0.792364	0.446	0.309	5.48e-25	Amy	Mpdz	1.3e-31	0.814035	0.457	0.299	2.18e-27
1387	3.79e-28	0.626142	0.68	0.513	6.38e-24	Amy	Stk32c	2.95e-42	0.765652	0.67	0.497	4.95e-38
1388	1.14e-27	1.15228	0.277	0.132	1.92e-23	Amy	Bcl6	1.47e-21	1.03951	0.26	0.135	2.46e-17
1389	1.99e-27	1.20405	0.256	0.118	3.35e-23	Amy	Gabrd	6.51e-48	1.46972	0.304	0.112	1.09e-43
1390	2.66e-27	0.720998	0.527	0.38	4.48e-23	Amy	Cabp1	5.82e-69	1.05372	0.596	0.371	9.75e-65
1391	5.3e-27	0.602286	0.652	0.478	8.92e-23	Amy	B3galt2	8.27e-48	0.770784	0.694	0.465	1.39e-43
1392	1.13e-26	0.852466	0.371	0.247	1.9e-22	Amy	Pacsin3	5.71e-40	1.04385	0.405	0.223	9.57e-36
1393	2.56e-24	0.776465	0.455	0.295	4.32e-20	Amy	Epha5	8.41e-27	0.845641	0.418	0.25	1.41e-22
1394	4.88e-24	0.644836	0.548	0.401	8.21e-20	Amy	Klhdc8a	2.63e-24	0.652267	0.534	0.369	4.41e-20
1395	5.52e-22	0.707932	0.438	0.301	9.29e-18	Amy	Slco3a1	7.36e-16	0.611801	0.394	0.286	1.23e-11
1396	9.28e-22	0.790986	0.39	0.287	1.56e-17	Amy	Slc30a3	9.04e-47	1.11669	0.448	0.263	1.51e-42
1397	7.27e-21	0.713	0.44	0.301	1.22e-16	Amy	Tox3	2.7e-46	1.04753	0.483	0.277	4.52e-42
1398	3.05e-18	1.06207	0.211	0.111	5.13e-14	Amy	Inpp4b	2.1e-14	0.805212	0.219	0.122	3.52e-10
1399	7.69e-18	0.944143	0.356	0.306	1.29e-13	Amy	Nr4a2	6.78e-124	2.01333	0.507	0.273	1.14e-119
1400	1.69e-17	0.640937	0.448	0.316	2.84e-13	Amy	Adra2a	8.7e-22	0.711354	0.458	0.307	1.46e-17
1401	1.89e-17	0.913545	0.25	0.136	3.19e-13	Amy	ENSRNOG00000002413	8.28e-12	0.676282	0.212	0.126	1.39e-07
1402	1.93e-17	0.735275	0.356	0.226	3.24e-13	Amy	Kcnip3	1.51e-20	0.821148	0.34	0.209	2.54e-16
1403	1.54e-16	0.66564	0.26	0.241	2.59e-12	Amy	Nbl1	5.21e-55	1.36824	0.391	0.209	8.74e-51
1404	1.59e-15	0.921882	0.232	0.136	2.67e-11	Amy	Etl4	3.18e-32	1.22353	0.274	0.134	5.33e-28
1405	8.93e-15	0.694957	0.344	0.227	1.5e-10	Amy	Lix1	7.97e-25	0.877306	0.375	0.218	1.34e-20
1406	1.38e-14	0.803192	0.258	0.163	2.33e-10	Amy	Nog	8.07e-24	0.985052	0.301	0.16	1.35e-19
1407	2.34e-14	0.703486	0.339	0.226	3.93e-10	Amy	Tshz3	3.28e-62	1.31969	0.452	0.198	5.5e-58
1408	9.58e-13	0.686544	0.269	0.188	1.61e-08	Amy	Cnih3	1.15e-19	0.899756	0.287	0.16	1.93e-15
1409	3.69e-12	0.679857	0.293	0.2	6.21e-08	Amy	Map7	2.76e-19	0.802812	0.329	0.194	4.62e-15
1410	3.95e-12	0.854149	0.25	0.169	6.66e-08	Amy	Ccn2	1.89e-223	2.95464	0.414	0.154	3.17e-219
1411	7.76e-12	0.801979	0.206	0.119	1.31e-07	Amy	Nxph4	4.78e-57	1.90788	0.257	0.092	8.02e-53
1412	7.94e-10	0.762718	0.247	0.177	1.34e-05	Amy	Sulf1	2.9e-41	1.32984	0.344	0.163	4.86e-37
1413	1.38e-09	0.649951	0.251	0.167	2.32e-05	Amy	Mfsd4a	1.99e-17	0.843481	0.28	0.16	3.34e-13
1414	3.52e-09	0.668324	0.238	0.164	5.93e-05	Amy	Samd9	8.41e-25	0.995076	0.301	0.156	1.41e-20
1415	3.69e-09	0.64423	0.261	0.196	6.22e-05	Amy	Prph	3.55e-16	0.830885	0.291	0.189	5.94e-12
1416	1.83e-08	0.66005	0.212	0.136	0.000308009	Amy	Traip	1.21e-10	0.761454	0.211	0.127	2.03e-06
1417	2.09e-08	0.624564	0.219	0.142	0.000352306	Amy	Otud1	4.44e-14	0.791618	0.239	0.137	7.45e-10
1418	2.58e-07	0.62551	0.208	0.14	0.00434633	Amy	Pdzrn4	8.57e-15	0.836341	0.256	0.151	1.44e-10
1419	0	5.41744	0.928	0.145	0	Layer1	Col1a1	5.24e-40	1.60114	0.521	0.142	8.78e-36
1420	0	5.30821	0.932	0.172	0	Layer1	Col1a2	1.01e-57	1.70572	0.654	0.17	1.7e-53
1421	0	5.09885	0.83	0.09	0	Layer1	Islr	5.18e-22	1.4768	0.325	0.092	8.69e-18
1422	0	5.20683	0.97	0.249	0	Layer1	Col3a1	5.78e-52	1.4272	0.722	0.246	9.69e-48
1423	0	4.51861	0.939	0.218	0	Layer1	Igf2	9.32e-49	1.16169	0.684	0.221	1.56e-44
1424	0	4.24663	0.856	0.175	0	Layer1	Col18a1	1.31e-28	1.44855	0.5	0.172	2.19e-24
1425	0	3.8074	0.841	0.211	0	Layer1	Ifitm2	2.69e-20	1.20621	0.491	0.208	4.51e-16
1426	0	3.96463	0.898	0.27	0	Layer1	Cxcl12	6.07e-34	1.50776	0.641	0.266	1.02e-29
1427	0	5.04743	0.989	0.489	0	Layer1	Ptgds	2.15e-48	1.43726	0.855	0.458	3.61e-44
1428	0	2.93909	0.977	0.59	0	Layer1	Vim	8.77e-25	0.703649	0.842	0.529	1.47e-20
1429	0	2.73564	0.992	0.772	0	Layer1	Selenop	1.13e-16	0.636554	0.897	0.729	1.89e-12
1430	1.06075894162116e-320	5.59852	0.822	0.065	1.78621198179587e-316	Layer1	Slc22a6	1.08e-26	1.70089	0.312	0.071	1.81e-22
1431	9.96401556386357e-310	5.10187	0.845	0.081	1.68e-305	Layer1	Lum	3.81e-22	1.47673	0.359	0.11	6.38e-18
1432	3.21e-300	4.79519	0.822	0.096	5.4e-296	Layer1	Col6a3	1.55e-09	1.04237	0.256	0.107	2.59e-05
1433	2.46e-290	3.20219	0.807	0.294	4.14e-286	Layer1	Lgals1	5.88e-07	0.692098	0.436	0.271	0.00985802
1434	9.72e-285	2.67174	0.902	0.507	1.64e-280	Layer1	Col4a1	1.36e-20	0.94927	0.739	0.485	2.28e-16
1435	4.25e-280	4.6502	0.879	0.125	7.16e-276	Layer1	Dcn	2.5e-24	1.33074	0.432	0.145	4.2e-20
1436	5.33e-272	3.95666	0.799	0.142	8.98e-268	Layer1	Nid2	6.35e-18	1.32219	0.402	0.156	1.06e-13
1437	1.94e-268	3.95732	0.792	0.143	3.26e-264	Layer1	Col6a1	1.57e-07	0.854817	0.321	0.169	0.00263461
1438	1.27e-260	4.91008	0.788	0.074	2.14e-256	Layer1	Colec12	4.9e-23	1.69647	0.308	0.079	8.22e-19
1439	4.95e-259	2.83135	0.962	0.462	8.34e-255	Layer1	Id3	5.95e-64	1.48681	0.91	0.415	9.98e-60
1440	1.77e-252	2.57564	0.951	0.583	2.98e-248	Layer1	Cdc45.1	5.1e-25	0.871443	0.846	0.545	8.55e-21
1441	1.64e-249	2.84475	0.913	0.39	2.76e-245	Layer1	Serpinh1	7.83e-18	0.647725	0.679	0.389	1.31e-13
1442	1.64e-243	5.39339	0.723	0.052	2.77e-239	Layer1	Ranbp3l	5.7e-21	1.64152	0.274	0.068	9.55e-17
1443	6.09e-242	1.70701	1	0.984	1.03e-237	Layer1	Sparcl1	3.83e-33	0.620141	1	0.971	6.42e-29
1444	8.61e-237	5.42417	0.701	0.057	1.45e-232	Layer1	Gjb2	2.28e-19	1.47497	0.278	0.075	3.82e-15
1445	3.28e-230	1.56814	1	0.994	5.53e-226	Layer1	Ptn	1.07e-75	0.901645	1	0.99	1.8e-71
1446	2.06e-229	3.90598	0.758	0.119	3.47e-225	Layer1	Fmo1	5.23e-15	1.45563	0.321	0.117	8.77e-11
1447	6.37e-225	4.63646	0.811	0.09	1.07e-220	Layer1	NEWGENE-1308171	1.06e-29	1.53301	0.397	0.105	1.78e-25
1448	1.85e-220	4.29383	0.701	0.077	3.12e-216	Layer1	ENSRNOG00000012659	5.19e-08	1.32061	0.214	0.088	0.000870362
1449	3.58e-215	3.77094	0.708	0.116	6.02e-211	Layer1	Col6a2	2.08e-07	0.984603	0.252	0.12	0.00348332
1450	2.14e-214	2.62623	0.845	0.345	3.61e-210	Layer1	Apcdd1	2.18e-08	0.700814	0.53	0.344	0.000365101
1451	4.1e-213	3.56461	0.799	0.173	6.9e-209	Layer1	Dab2	3.87e-13	1.14363	0.402	0.187	6.49e-09
1452	1.09e-212	3.67134	0.765	0.14	1.83e-208	Layer1	Cdh5	1.46e-14	1.38638	0.359	0.149	2.45e-10
1453	1.21e-211	3.90183	0.678	0.106	2.03e-207	Layer1	Clec2g	3.17e-09	1.17691	0.274	0.12	5.32e-05
1454	7.14e-203	3.6019	0.758	0.147	1.2e-198	Layer1	Anxa2	1.8e-10	1.13271	0.312	0.138	3.02e-06
1455	1.64e-197	3.03443	0.765	0.21	2.77e-193	Layer1	Gng11	7.4e-16	1.15047	0.462	0.213	1.24e-11
1456	5.34e-183	3.76013	0.773	0.112	8.99e-179	Layer1	Serpinf1	2.47e-25	1.73504	0.368	0.102	4.13e-21
1457	6.02e-181	2.5965	0.822	0.365	1.01e-176	Layer1	Fn1	6.91e-10	0.679052	0.573	0.363	1.16e-05
1458	7.3e-181	3.80978	0.689	0.107	1.23e-176	Layer1	Bgn	6.37e-08	1.0764	0.244	0.109	0.00106834
1459	8.71e-180	5.01432	0.61	0.038	1.47e-175	Layer1	Clec3b	6.19e-12	1.42806	0.226	0.075	1.04e-07
1460	4.01e-178	4.99451	0.648	0.043	6.75e-174	Layer1	Slc13a4	1.33e-11	1.4447	0.201	0.062	2.22e-07
1461	1.42e-173	2.06834	0.875	0.507	2.38e-169	Layer1	Col4a2	3.45e-08	0.638728	0.628	0.456	0.000577701
1462	2.46e-164	3.2909	0.678	0.133	4.14e-160	Layer1	Svil	3.12e-08	1.04323	0.299	0.146	0.000523401
1463	6.43e-161	2.58394	0.83	0.278	1.08e-156	Layer1	Id1	4.16e-25	1.2395	0.598	0.266	6.98e-21
1464	1.69e-157	3.02406	0.837	0.273	2.85e-153	Layer1	Gfap	3.41e-15	0.941001	0.53	0.274	5.71e-11
1465	6.03e-156	2.17253	0.833	0.382	1.01e-151	Layer1	Lamb1	3.87e-07	0.674515	0.517	0.355	0.00648486
1466	4.46e-150	2.67777	0.75	0.24	7.5e-146	Layer1	Egfl7	1.53e-06	0.729884	0.406	0.25	0.0256531
1467	1.58e-146	2.00928	0.822	0.441	2.66e-142	Layer1	Tpm4	5.9e-08	0.670518	0.581	0.429	0.000988615
1468	2.06e-140	2.6385	0.708	0.297	3.47e-136	Layer1	Eln	9.31e-07	0.768688	0.415	0.255	0.0156133
1469	4.62e-137	2.56555	1	0.99	7.78e-133	Layer1	Hbb-b1	1.57e-30	0.977802	1	0.982	2.62e-26
1470	1.52e-136	3.36337	0.617	0.116	2.56e-132	Layer1	Aplnr	5.55e-08	1.21337	0.256	0.125	0.000930334
1471	8.11e-135	2.25508	0.784	0.352	1.37e-130	Layer1	Tagln2	1.51e-11	0.849102	0.538	0.316	2.53e-07
1472	4.97e-130	2.591	1	0.981	8.37e-126	Layer1	Hba-a2	1.18e-29	0.951378	1	0.969	1.97e-25
1473	3.25e-127	2.09732	0.811	0.379	5.48e-123	Layer1	Nid1	3.33e-12	0.744932	0.607	0.37	5.58e-08
1474	5.83e-126	2.12377	0.761	0.349	9.82e-122	Layer1	Lamc1	2.64e-08	0.738542	0.517	0.34	0.00044278
1475	6.29e-122	2.3264	0.72	0.279	1.06e-117	Layer1	Arpc1b	3.13e-08	0.813248	0.444	0.269	0.00052455
1476	5.01e-121	2.76075	0.655	0.18	8.44e-117	Layer1	Tie1	9.97e-07	0.977368	0.303	0.177	0.0167165
1477	3.78e-114	2.63369	0.655	0.179	6.36e-110	Layer1	Cald1	1.86e-08	0.979953	0.359	0.199	0.000311199
1478	9.32e-114	3.40967	0.561	0.107	1.57e-109	Layer1	Mgp	1.05e-12	1.5971	0.278	0.111	1.76e-08
1479	4.8e-113	1.92024	0.902	0.518	8.08e-109	Layer1	Tnc	2.88e-126	1.99449	0.94	0.508	4.83e-122
1480	3.31e-112	2.88971	0.587	0.13	5.58e-108	Layer1	Arhgap29	5.71e-07	1.05577	0.274	0.147	0.00957185
1481	3.55e-108	2.66101	0.602	0.162	5.97e-104	Layer1	Tubb6	4.22e-08	1.01234	0.329	0.174	0.000708045
1482	7.23e-100	2.09595	0.701	0.275	1.22e-95	Layer1	Lama4	1.99e-06	0.754371	0.402	0.272	0.0333314
1483	2.96e-78	2.70262	0.519	0.122	4.98e-74	Layer1	Tek	1.7e-07	1.18996	0.256	0.126	0.00285743
1484	1.26e-75	2.44374	0.553	0.145	2.12e-71	Layer1	Frmd6	2.83e-07	1.02574	0.282	0.155	0.00475148
1485	8.24e-75	2.14156	0.58	0.198	1.39e-70	Layer1	Aldh1l1	3.96e-08	0.964073	0.35	0.193	0.000663173
1486	1.99e-74	2.63456	0.534	0.14	3.36e-70	Layer1	Cd93	9.94e-08	1.132	0.274	0.137	0.00166644
1487	8.78e-71	1.67008	0.788	0.431	1.48e-66	Layer1	Slco1c1	1.53e-11	0.771926	0.632	0.42	2.57e-07
1488	3.54e-69	3.45237	0.424	0.076	5.97e-65	Layer1	Tagln	3.63e-14	1.73027	0.256	0.083	6.08e-10
1489	5.53e-68	2.56724	0.504	0.111	9.31e-64	Layer1	Uaca	4.16e-12	1.34003	0.286	0.111	6.98e-08
1490	2.53e-62	1.76377	0.758	0.28	4.25e-58	Layer1	Ccnd2	1.39e-14	1.0614	0.513	0.272	2.33e-10
1491	1.56e-60	2.95374	0.428	0.066	2.63e-56	Layer1	Pla2g3	5.95e-52	2.92166	0.406	0.066	9.97e-48
1492	1.89e-60	1.57724	0.682	0.38	3.18e-56	Layer1	Fgfbp3	1.29e-22	1.04169	0.684	0.374	2.17e-18
1493	5.01e-60	2.50875	0.629	0.232	8.44e-56	Layer1	Hba-a3	1.26e-06	0.78307	0.316	0.174	0.0210531
1494	7.63e-57	2.40849	0.5	0.133	1.29e-52	Layer1	Ccdc80	2e-09	1.02318	0.303	0.142	3.35e-05
1495	4.64e-54	2.50551	0.477	0.114	7.81e-50	Layer1	Ndnf	2.52e-13	1.64657	0.265	0.093	4.23e-09
1496	3.5e-53	1.75167	0.636	0.275	5.89e-49	Layer1	Fam107a	2.43e-16	1.0682	0.53	0.266	4.07e-12
1497	6.26e-53	1.98732	0.523	0.198	1.05e-48	Layer1	Clic1	1.83e-06	0.769726	0.363	0.214	0.0306792
1498	1.45e-48	1.03404	0.75	0.59	2.45e-44	Layer1	Septin9	2.82e-19	0.832376	0.748	0.53	4.72e-15
1499	3.04e-46	0.953705	0.962	0.849	5.12e-42	Layer1	Csrp2	3.06e-17	0.627893	0.897	0.768	5.13e-13
1500	4.49e-46	1.39574	0.705	0.423	7.57e-42	Layer1	Slc7a1	1.46e-08	0.685096	0.59	0.409	0.000244818
1501	1.39e-40	1.16161	0.784	0.509	2.34e-36	Layer1	Sema6a	3.23e-21	0.960044	0.697	0.452	5.41e-17
1502	7.59e-40	1.48411	0.602	0.288	1.28e-35	Layer1	Rhoc	5.01e-08	0.754669	0.483	0.302	0.000839503
1503	3.41e-34	0.925589	0.773	0.642	5.75e-30	Layer1	Slc7a5	2.26e-14	0.651478	0.812	0.587	3.8e-10
1504	3.62e-32	1.16555	0.731	0.429	6.09e-28	Layer1	Lhfpl6	2.27e-26	1.10631	0.718	0.413	3.8e-22
1505	1.1e-31	1.00156	0.765	0.514	1.85e-27	Layer1	Cdc42ep4	3.12e-17	0.837013	0.726	0.483	5.24e-13
1506	6.64e-30	1.34912	0.595	0.277	1.12e-25	Layer1	Pdpn	1.68e-10	0.828646	0.483	0.274	2.82e-06
1507	2.6e-28	1.17835	0.67	0.335	4.38e-24	Layer1	Pdzrn3	1.69e-11	0.824752	0.543	0.318	2.83e-07
1508	3.32e-26	2.14815	0.348	0.111	5.6e-22	Layer1	Ahsp	8.58e-23	1.70712	0.376	0.116	1.44e-18
1509	6.02e-23	2.13289	0.25	0.089	1.01e-18	Layer1	Reln	1.59e-27	2.30353	0.282	0.085	2.66e-23
1510	1.53e-21	0.920515	0.636	0.45	2.58e-17	Layer1	Lix1l	2.34e-13	0.686579	0.667	0.416	3.93e-09
1511	9.26e-21	1.26561	0.504	0.25	1.56e-16	Layer1	Cxcr4	9.62e-17	1.17183	0.491	0.233	1.61e-12
1512	2.89e-19	1.55011	0.314	0.161	4.86e-15	Layer1	Plac9	8.45e-15	1.44614	0.338	0.131	1.42e-10
1513	8.28e-13	0.920778	0.534	0.326	1.39e-08	Layer1	Tgfb2	1.85e-20	1.22719	0.564	0.279	3.1e-16
1514	8.65e-12	0.890556	0.489	0.296	1.46e-07	Layer1	Niban2	1.12e-07	0.807052	0.415	0.256	0.0018823
1515	2.16e-11	0.759892	0.617	0.444	3.63e-07	Layer1	Fbln2	6.83e-25	1.01668	0.739	0.412	1.14e-20
1516	6.61e-11	1.10532	0.36	0.188	1.11e-06	Layer1	Boc	2.73e-07	0.799162	0.342	0.189	0.00457262
1517	4.14e-09	0.675612	0.545	0.404	6.96e-05	Layer1	Mknk2	1.14e-07	0.62077	0.449	0.347	0.00190973
1518	4.66e-09	0.710358	0.53	0.355	7.85e-05	Layer1	Ppp2r5a	2.09e-06	0.649609	0.5	0.355	0.0351026
1519	0	2.48396	0.78	0.227	0	Layer5/6	ENSRNOG00000005185	2.68e-210	1.9274	0.746	0.237	4.5e-206
1520	0	1.82155	0.926	0.464	0	Layer5/6	Tbr1	4.17e-297	1.71322	0.941	0.46	6.99e-293
1521	0	1.82973	0.876	0.495	0	Layer5/6	Tle4	2.24e-232	1.57005	0.896	0.502	3.75e-228
1522	0	2.20769	0.99	0.705	0	Layer5/6	Rprm	0	2.35018	0.992	0.646	0
1523	8.31e-269	2.53657	0.697	0.269	1.4e-264	Layer5/6	Nr4a2	1.78e-153	2.09793	0.639	0.262	2.99e-149
1524	4.82e-238	0.971056	1	0.92	8.12e-234	Layer5/6	Adcy1	3.16e-183	0.917289	0.999	0.874	5.3e-179
1525	3.43e-229	1.04864	0.999	0.845	5.77e-225	Layer5/6	Cck	3.09e-216	1.13338	0.994	0.751	5.19e-212
1526	1.53e-225	3.34532	0.532	0.12	2.58e-221	Layer5/6	Cplx3	6.43e-80	0.847647	0.397	0.134	1.08e-75
1527	1.71e-219	0.919413	0.995	0.909	2.88e-215	Layer5/6	Sybu	1.12e-234	1.01379	0.994	0.875	1.87e-230
1528	9.47e-215	2.77681	0.498	0.083	1.59e-210	Layer5/6	Bhmt	3.13e-125	2.23242	0.43	0.097	5.25e-121
1529	1.94e-210	0.934709	0.999	0.897	3.26e-206	Layer5/6	S100a10	2.61e-214	1.02387	0.999	0.832	4.38e-210
1530	4.56e-196	1.74497	0.7	0.316	7.69e-192	Layer5/6	Hs3st5	5.01e-129	1.52194	0.671	0.32	8.39e-125
1531	8.34e-193	1.0894	0.957	0.675	1.4e-188	Layer5/6	Hivep2	1.31e-166	1.10066	0.94	0.622	2.19e-162
1532	1.56e-192	0.893135	0.993	0.693	2.63e-188	Layer5/6	Slc17a7	7.21e-188	0.867734	0.995	0.612	1.21e-183
1533	1.96e-185	1.10535	0.942	0.648	3.3e-181	Layer5/6	Akap7	1.53e-176	1.19528	0.928	0.587	2.57e-172
1534	1.06e-184	1.08937	0.933	0.523	1.79e-180	Layer5/6	Neurod6	2.03e-212	1.35609	0.937	0.465	3.41e-208
1535	6.78e-183	1.01191	0.987	0.765	1.14e-178	Layer5/6	Id2	1.5e-146	0.994213	0.965	0.732	2.52e-142
1536	5.34e-179	1.76819	0.703	0.272	8.98e-175	Layer5/6	Hs3st2	2.89e-127	1.58399	0.655	0.27	4.85e-123
1537	2.55e-175	1.53789	0.738	0.282	4.29e-171	Layer5/6	Nr4a3	1.67e-204	1.73896	0.776	0.26	2.8e-200
1538	3.35e-172	0.920931	0.97	0.658	5.65e-168	Layer5/6	Crym	4.42e-193	1.16149	0.961	0.582	7.42e-189
1539	1.66e-170	0.978481	0.982	0.721	2.79e-166	Layer5/6	Lmo3	4.21e-122	0.893419	0.951	0.694	7.06e-118
1540	1.98e-170	0.823039	0.992	0.714	3.33e-166	Layer5/6	Mpped1	2.51e-149	0.806214	0.988	0.688	4.21e-145
1541	1.44e-165	1.33279	0.824	0.447	2.43e-161	Layer5/6	Masp1	2.15e-143	1.29251	0.831	0.441	3.61e-139
1542	1.27e-158	0.670477	1	0.983	2.14e-154	Layer5/6	Snap25	2.58e-144	0.672402	1	0.974	4.32e-140
1543	1.76e-156	1.16539	0.879	0.558	2.96e-152	Layer5/6	Igsf21	8.37e-128	1.12745	0.863	0.511	1.4e-123
1544	2.68e-154	0.845459	0.982	0.844	4.51e-150	Layer5/6	Dync1i1	4.39e-155	0.94231	0.968	0.76	7.35e-151
1545	4.52e-151	1.14156	0.873	0.578	7.61e-147	Layer5/6	Tp53i11	7.35e-115	1.11372	0.836	0.505	1.23e-110
1546	2.07e-150	1.05356	0.964	0.759	3.49e-146	Layer5/6	Npy	7.42e-105	0.875667	0.943	0.671	1.24e-100
1547	3.8e-150	0.74962	0.997	0.922	6.4e-146	Layer5/6	Camkv	2.34e-109	0.703444	0.99	0.846	3.93e-105
1548	2.36e-149	1.27363	0.797	0.461	3.98e-145	Layer5/6	B3galt2	2.43e-168	1.35618	0.843	0.453	4.08e-164
1549	3.36e-148	0.788025	0.997	0.89	5.66e-144	Layer5/6	Cd24	8.41e-171	0.919412	0.997	0.844	1.41e-166
1550	3.44e-148	0.949234	0.921	0.742	5.8e-144	Layer5/6	Ugp2	3.5e-126	0.983138	0.903	0.684	5.87e-122
1551	1.57e-141	1.04941	0.881	0.603	2.65e-137	Layer5/6	Dock3	8.03e-98	0.955983	0.836	0.572	1.35e-93
1552	7.79e-133	0.857819	0.954	0.778	1.31e-128	Layer5/6	Pbx1	2.13e-81	0.786684	0.904	0.716	3.56e-77
1553	9.07e-131	2.7539	0.33	0.054	1.53e-126	Layer5/6	Dpp4	9.2e-119	2.55553	0.355	0.067	1.54e-114
1554	3.8e-128	1.49377	0.653	0.28	6.4e-124	Layer5/6	Npas2	1.09e-105	1.43481	0.629	0.266	1.83e-101
1555	5.62e-124	1.65802	0.565	0.201	9.47e-120	Layer5/6	Tshz3	1.4e-109	1.68576	0.544	0.191	2.34e-105
1556	7.45e-124	1.12877	0.822	0.484	1.25e-119	Layer5/6	Atp2b4	6.25e-78	0.894781	0.771	0.453	1.05e-73
1557	6.37e-123	1.97921	0.473	0.148	1.07e-118	Layer5/6	Mustn1	6.06e-124	2.04811	0.479	0.131	1.02e-119
1558	9.6e-123	2.05164	0.435	0.124	1.62e-118	Layer5/6	Nin	9.8e-109	1.91231	0.447	0.139	1.64e-104
1559	3.55e-120	0.655292	0.926	0.582	5.99e-116	Layer5/6	Rprml	3.78e-97	0.733812	0.87	0.523	6.34e-93
1560	3.82e-118	1.05915	0.822	0.472	6.43e-114	Layer5/6	Dok5	6.19e-94	0.999626	0.791	0.445	1.04e-89
1561	1.44e-116	0.715966	0.979	0.76	2.42e-112	Layer5/6	Plk2	1.75e-82	0.649897	0.952	0.727	2.94e-78
1562	3.49e-116	2.01575	0.447	0.135	5.87e-112	Layer5/6	Hs3st4	1.45e-74	1.68126	0.396	0.13	2.43e-70
1563	2.99e-114	0.755601	0.964	0.83	5.04e-110	Layer5/6	Ube2ql1	6.21e-123	0.887989	0.937	0.727	1.04e-118
1564	8.68e-112	0.701531	0.969	0.878	1.46e-107	Layer5/6	Ipo5	3.48e-122	0.798331	0.957	0.814	5.84e-118
1565	1.87e-110	1.12954	0.632	0.266	3.15e-106	Layer5/6	Fezf2	9.03e-98	1.22957	0.584	0.23	1.51e-93
1566	4.66e-107	0.663839	0.984	0.8	7.84e-103	Layer5/6	Foxg1	4.33e-89	0.660587	0.97	0.79	7.25e-85
1567	7.54e-107	1.18723	0.722	0.384	1.27e-102	Layer5/6	Tmem178a	1.69e-100	1.22375	0.704	0.379	2.83e-96
1568	3.42e-106	0.708571	0.984	0.903	5.76e-102	Layer5/6	Lmo4	6.52e-107	0.758396	0.976	0.846	1.09e-102
1569	1.91e-103	0.92189	0.852	0.605	3.22e-99	Layer5/6	Slc35f1	3.42e-93	0.926922	0.852	0.565	5.73e-89
1570	6.76e-103	1.10418	0.738	0.45	1.14e-98	Layer5/6	Ssbp3	3.38e-51	0.8898	0.638	0.401	5.67e-47
1571	9.52e-102	1.02318	0.79	0.474	1.6e-97	Layer5/6	Emid1	1.16e-93	1.06988	0.763	0.47	1.95e-89
1572	1.07e-99	1.47991	0.537	0.207	1.79e-95	Layer5/6	Satb1	9.37e-77	1.49857	0.488	0.202	1.57e-72
1573	2.15e-98	1.21155	0.674	0.349	3.63e-94	Layer5/6	Rasl11b	4.79e-66	1.06447	0.624	0.335	8.03e-62
1574	3.66e-98	0.715467	0.959	0.798	6.17e-94	Layer5/6	Osbpl1a	9.03e-64	0.627515	0.919	0.729	1.51e-59
1575	4.32e-98	1.57007	0.492	0.176	7.27e-94	Layer5/6	Neurod2	6.71e-102	1.82233	0.468	0.153	1.13e-97
1576	7.87e-96	1.3243	0.6	0.303	1.33e-91	Layer5/6	Kcnv1	9.82e-88	1.29111	0.617	0.297	1.65e-83
1577	1.79e-94	0.751677	0.92	0.767	3.01e-90	Layer5/6	Cd47	1.58e-98	0.833768	0.904	0.707	2.65e-94
1578	3.88e-93	0.628785	0.979	0.889	6.53e-89	Layer5/6	Rbfox1	1.47e-73	0.666596	0.939	0.817	2.46e-69
1579	2.15e-92	1.21295	0.628	0.355	3.62e-88	Layer5/6	Prickle1	1.4e-59	1.07045	0.582	0.322	2.34e-55
1580	9.98e-92	1.43175	0.537	0.22	1.68e-87	Layer5/6	Zfpm2	6.29e-110	1.58931	0.573	0.208	1.05e-105
1581	7.29e-91	1.28981	0.596	0.287	1.23e-86	Layer5/6	Necab3	5.18e-53	1.01558	0.543	0.281	8.68e-49
1582	1.06e-88	1.04061	0.714	0.389	1.79e-84	Layer5/6	Tiam2	2.27e-87	1.06152	0.737	0.406	3.8e-83
1583	1.64e-87	1.01575	0.735	0.431	2.75e-83	Layer5/6	RGD1306556	1.76e-76	0.993996	0.729	0.425	2.94e-72
1584	3.83e-87	2.23313	0.286	0.069	6.44e-83	Layer5/6	ENSRNOG00000011094	1.35e-31	1.54784	0.208	0.076	2.27e-27
1585	1.05e-85	0.691716	0.95	0.733	1.76e-81	Layer5/6	Sst	1.73e-93	0.861088	0.929	0.658	2.9e-89
1586	5.01e-82	1.42364	0.49	0.2	8.44e-78	Layer5/6	Scube1	1.22e-32	1.05995	0.369	0.186	2.05e-28
1587	9.59e-81	1.06485	0.619	0.304	1.61e-76	Layer5/6	Mef2c	2.21e-62	1.07549	0.575	0.287	3.7e-58
1588	3.06e-78	1.6491	0.404	0.144	5.15e-74	Layer5/6	Nfix	3.6e-64	1.66855	0.363	0.131	6.03e-60
1589	7.53e-77	0.989555	0.711	0.423	1.27e-72	Layer5/6	Zeb2	7.72e-89	1.09671	0.733	0.408	1.29e-84
1590	2e-76	1.12695	0.545	0.247	3.37e-72	Layer5/6	Emx1	1.19e-67	1.09354	0.513	0.226	2e-63
1591	2.79e-73	1.02913	0.643	0.349	4.69e-69	Layer5/6	Gjc1	1.26e-66	1.02427	0.643	0.344	2.11e-62
1592	2.35e-72	0.833074	0.777	0.497	3.95e-68	Layer5/6	Fam110d	4.55e-56	0.800373	0.71	0.434	7.63e-52
1593	1.39e-71	1.01107	0.648	0.36	2.33e-67	Layer5/6	Frmpd4	2.79e-54	0.948195	0.621	0.367	4.67e-50
1594	1.39e-69	0.857294	0.733	0.444	2.34e-65	Layer5/6	ENSRNOG00000007014	5.51e-68	0.875329	0.752	0.458	9.23e-64
1595	7.7e-66	1.22442	0.501	0.235	1.3e-61	Layer5/6	Klf9	6.57e-43	1.04621	0.462	0.236	1.1e-38
1596	1.08e-64	0.901276	0.691	0.42	1.81e-60	Layer5/6	Cyth3	7.17e-51	0.869863	0.651	0.399	1.2e-46
1597	1.24e-64	1.33969	0.443	0.195	2.08e-60	Layer5/6	St3gal1	9.99e-58	1.35131	0.423	0.178	1.67e-53
1598	1.81e-64	1.9221	0.273	0.078	3.05e-60	Layer5/6	Hsd17b13	3.38e-67	1.90632	0.31	0.09	5.67e-63
1599	1.51e-63	0.602659	0.916	0.751	2.54e-59	Layer5/6	Khdrbs3	2.54e-60	0.664312	0.891	0.697	4.25e-56
1600	6.17e-63	0.674648	0.831	0.586	1.04e-58	Layer5/6	Rgs4	5.73e-74	0.756584	0.846	0.551	9.6e-70
1601	1.45e-61	0.99478	0.602	0.333	2.44e-57	Layer5/6	Baiap2	1.92e-29	0.767061	0.502	0.307	3.23e-25
1602	1.82e-60	0.682381	0.838	0.631	3.07e-56	Layer5/6	Vash1	1.29e-35	0.617353	0.741	0.56	2.16e-31
1603	6.51e-59	1.28469	0.449	0.212	1.1e-54	Layer5/6	Nfib	2.16e-48	1.24916	0.419	0.191	3.61e-44
1604	7.43e-59	0.8151	0.734	0.496	1.25e-54	Layer5/6	AABR07007032.1	5.86e-45	0.761784	0.684	0.453	9.82e-41
1605	8.24e-59	0.665826	0.842	0.646	1.39e-54	Layer5/6	R3hdm2	7.63e-55	0.703359	0.798	0.605	1.28e-50
1606	1.04e-58	1.62798	0.298	0.096	1.75e-54	Layer5/6	Sox5	1.45e-48	1.72512	0.268	0.087	2.43e-44
1607	2.73e-56	1.10654	0.513	0.28	4.6e-52	Layer5/6	Sstr1	2.74e-50	1.19409	0.461	0.23	4.59e-46
1608	3.76e-56	0.72099	0.781	0.543	6.32e-52	Layer5/6	Garnl3	1.39e-56	0.826988	0.73	0.49	2.33e-52
1609	4e-56	0.778408	0.688	0.422	6.73e-52	Layer5/6	Tmem163	5.33e-33	0.627034	0.611	0.396	8.93e-29
1610	9.89e-56	1.17145	0.452	0.21	1.66e-51	Layer5/6	Sstr2	1.03e-70	1.39699	0.473	0.192	1.72e-66
1611	1.44e-55	1.0333	0.549	0.311	2.43e-51	Layer5/6	Fam81a	8.13e-56	1.03408	0.573	0.314	1.36e-51
1612	5.72e-55	0.71134	0.787	0.561	9.63e-51	Layer5/6	Cxxc5	9.06e-57	0.793551	0.767	0.534	1.52e-52
1613	1.94e-54	0.612377	0.86	0.673	3.28e-50	Layer5/6	Diras2	7.85e-62	0.755656	0.823	0.594	1.32e-57
1614	2.73e-54	0.625222	0.844	0.639	4.59e-50	Layer5/6	Dock9	3.43e-49	0.629522	0.828	0.606	5.75e-45
1615	8.51e-53	1.40206	0.344	0.136	1.43e-48	Layer5/6	Otx1	1.27e-58	1.53505	0.36	0.128	2.12e-54
1616	3.39e-52	0.788781	0.68	0.434	5.71e-48	Layer5/6	Cdk19	4.99e-54	0.859543	0.676	0.411	8.37e-50
1617	5.91e-52	0.679386	0.799	0.603	9.95e-48	Layer5/6	Tspan5	6.01e-51	0.721012	0.783	0.567	1.01e-46
1618	6.74e-52	0.757756	0.714	0.492	1.13e-47	Layer5/6	Tspan14	7.12e-48	0.772363	0.69	0.452	1.19e-43
1619	7.53e-52	1.62145	0.283	0.097	1.27e-47	Layer5/6	Satb2	3.44e-30	1.47384	0.217	0.082	5.76e-26
1620	6.97e-51	0.833229	0.64	0.43	1.17e-46	Layer5/6	Fhl2	2.34e-35	0.729498	0.614	0.403	3.92e-31
1621	8.88e-51	1.02581	0.523	0.307	1.49e-46	Layer5/6	Adra2a	3.8e-20	0.696207	0.455	0.308	6.36e-16
1622	2.46e-50	0.903791	0.585	0.349	4.15e-46	Layer5/6	Myo5b	5.54e-41	0.871714	0.564	0.337	9.29e-37
1623	4.21e-50	0.698669	0.747	0.553	7.08e-46	Layer5/6	Arhgap44	3.95e-36	0.640864	0.726	0.53	6.63e-32
1624	2.25e-49	0.69857	0.739	0.504	3.8e-45	Layer5/6	Kcnmb4	2.66e-49	0.754513	0.729	0.491	4.47e-45
1625	9.61e-49	0.952257	0.583	0.38	1.62e-44	Layer5/6	Dpysl3	1.06e-28	0.762385	0.522	0.367	1.77e-24
1626	1.13e-45	0.805261	0.626	0.401	1.9e-41	Layer5/6	Trpm3	1.42e-37	0.749739	0.616	0.394	2.39e-33
1627	3e-45	0.723231	0.683	0.505	5.05e-41	Layer5/6	Ift57	6.14e-44	0.771695	0.676	0.459	1.03e-39
1628	1.32e-44	0.961508	0.542	0.322	2.22e-40	Layer5/6	Bend6	8.15e-79	1.18303	0.63	0.334	1.37e-74
1629	5.8e-44	0.615938	0.796	0.62	9.76e-40	Layer5/6	Itsn1	4.42e-43	0.65182	0.787	0.59	7.41e-39
1630	6.33e-44	0.780387	0.645	0.428	1.07e-39	Layer5/6	Fhod3	7.89e-50	0.876852	0.636	0.396	1.32e-45
1631	1.7e-43	1.2361	0.35	0.158	2.86e-39	Layer5/6	Socs2	2.27e-40	1.31493	0.321	0.139	3.8e-36
1632	4.19e-43	0.778938	0.636	0.424	7.06e-39	Layer5/6	Rnf152	1.15e-46	0.837631	0.643	0.4	1.93e-42
1633	4.39e-43	0.920918	0.516	0.303	7.39e-39	Layer5/6	Mapk11	2.39e-36	0.878598	0.498	0.285	4e-32
1634	1.05e-42	1.29842	0.324	0.139	1.77e-38	Layer5/6	Sytl2	2.9e-40	1.20309	0.364	0.165	4.86e-36
1635	2.04e-42	1.32494	0.304	0.124	3.44e-38	Layer5/6	Ntsr1	3.22e-33	1.38543	0.251	0.103	5.39e-29
1636	3.59e-42	0.652949	0.743	0.564	6.05e-38	Layer5/6	Atrnl1	6.29e-37	0.652445	0.735	0.545	1.06e-32
1637	3.83e-41	1.27702	0.328	0.146	6.46e-37	Layer5/6	AABR07026805.1	3.18e-21	1.01936	0.276	0.149	5.34e-17
1638	5.89e-41	0.921033	0.477	0.262	9.92e-37	Layer5/6	Neto1	2.32e-38	0.876925	0.493	0.271	3.89e-34
1639	6.43e-41	0.664287	0.738	0.566	1.08e-36	Layer5/6	Clec2l	6.68e-63	0.813316	0.798	0.567	1.12e-58
1640	1.31e-40	0.972345	0.471	0.261	2.21e-36	Layer5/6	Ldb2	5.39e-35	0.779085	0.513	0.297	9.04e-31
1641	2.85e-40	1.27339	0.312	0.133	4.8e-36	Layer5/6	Abca8a	1.33e-52	1.5312	0.336	0.128	2.24e-48
1642	3.2e-39	0.781192	0.587	0.377	5.38e-35	Layer5/6	Kcnc4	1.06e-26	0.679405	0.545	0.357	1.77e-22
1643	2.27e-38	1.26435	0.3	0.128	3.83e-34	Layer5/6	Etl4	4.26e-35	1.26564	0.305	0.132	7.14e-31
1644	4.99e-38	1.15386	0.345	0.168	8.4e-34	Layer5/6	P4ha3	2.45e-39	1.26604	0.333	0.144	4.1e-35
1645	7.28e-38	1.11173	0.372	0.187	1.23e-33	Layer5/6	Prss12	2.49e-13	0.669559	0.296	0.184	4.17e-09
1646	7.48e-38	1.35333	0.245	0.092	1.26e-33	Layer5/6	Mamdc2	1.16e-35	1.42196	0.249	0.092	1.94e-31
1647	9.98e-38	0.795842	0.563	0.356	1.68e-33	Layer5/6	Tmem108	2.41e-24	0.609271	0.512	0.331	4.04e-20
1648	1.74e-37	0.870882	0.482	0.337	2.93e-33	Layer5/6	Ndrg3	1.47e-28	0.81148	0.466	0.312	2.47e-24
1649	2.98e-37	0.886283	0.468	0.265	5.02e-33	Layer5/6	Gse1	2.05e-17	0.65736	0.411	0.267	3.43e-13
1650	5.05e-37	1.48636	0.233	0.091	8.51e-33	Layer5/6	Ipcef1	7.63e-44	1.46278	0.303	0.116	1.28e-39
1651	2.72e-36	1.05381	0.383	0.2	4.57e-32	Layer5/6	Pak5	7.28e-32	1.0309	0.364	0.183	1.22e-27
1652	7.81e-36	0.904931	0.451	0.254	1.32e-31	Layer5/6	Galnt14	1.42e-30	0.900911	0.428	0.241	2.38e-26
1653	1.41e-35	1.22442	0.262	0.106	2.38e-31	Layer5/6	Cox6a2	1.35e-23	0.974867	0.225	0.101	2.26e-19
1654	4.47e-35	1.14698	0.325	0.153	7.52e-31	Layer5/6	Fam189a2	2.18e-25	1.04705	0.288	0.14	3.65e-21
1655	2.13e-34	0.868499	0.474	0.292	3.59e-30	Layer5/6	Grip2	2.06e-38	0.938729	0.485	0.272	3.46e-34
1656	6.19e-34	0.884532	0.422	0.232	1.04e-29	Layer5/6	Ephx4	1.39e-29	0.772195	0.427	0.24	2.33e-25
1657	4.66e-33	1.0081	0.373	0.201	7.85e-29	Layer5/6	Crhr1	2.67e-31	1.03655	0.362	0.191	4.47e-27
1658	7.12e-33	0.653223	0.544	0.342	1.2e-28	Layer5/6	Ephb6	3.24e-38	0.833197	0.526	0.3	5.43e-34
1659	1.11e-32	0.602438	0.687	0.497	1.87e-28	Layer5/6	Cttnbp2	1.56e-39	0.652905	0.729	0.515	2.62e-35
1660	1.71e-32	1.32421	0.255	0.11	2.89e-28	Layer5/6	Cdh9	5.45e-46	1.45399	0.323	0.127	9.14e-42
1661	2.62e-32	1.29789	0.251	0.106	4.41e-28	Layer5/6	Ednra	8.22e-36	1.48353	0.246	0.095	1.38e-31
1662	7.48e-32	1.16606	0.289	0.134	1.26e-27	Layer5/6	Kcnj9	5.18e-15	0.922026	0.229	0.127	8.68e-11
1663	1.42e-31	0.740045	0.509	0.315	2.39e-27	Layer5/6	Lzts1	2.5e-25	0.721795	0.487	0.306	4.2e-21
1664	4.3e-31	0.85384	0.451	0.269	7.24e-27	Layer5/6	Klf7	3.29e-22	0.761428	0.416	0.255	5.52e-18
1665	1.04e-30	0.952953	0.374	0.204	1.76e-26	Layer5/6	Dusp7	4.79e-12	0.714821	0.275	0.178	8.03e-08
1666	1.36e-30	0.708862	0.551	0.366	2.29e-26	Layer5/6	Shank1	8.06e-20	0.609827	0.488	0.328	1.35e-15
1667	2.33e-30	0.607303	0.631	0.44	3.93e-26	Layer5/6	Dkk3	8.62e-66	0.914352	0.695	0.396	1.44e-61
1668	1.03e-29	0.786326	0.428	0.248	1.73e-25	Layer5/6	Mlip	4.08e-29	0.833829	0.423	0.237	6.84e-25
1669	1.61e-29	0.99824	0.34	0.183	2.71e-25	Layer5/6	Fbxw7	1.22e-13	0.796459	0.262	0.158	2.04e-09
1670	2.09e-29	1.15185	0.276	0.13	3.52e-25	Layer5/6	Tmem74	2.85e-22	1.14953	0.231	0.106	4.78e-18
1671	4.38e-29	1.0687	0.301	0.148	7.37e-25	Layer5/6	Spsb1	1.15e-20	0.949995	0.277	0.144	1.93e-16
1672	4.64e-29	0.820322	0.456	0.279	7.81e-25	Layer5/6	Brinp1	3.3e-25	0.818288	0.428	0.258	5.53e-21
1673	6.93e-29	1.16129	0.266	0.122	1.17e-24	Layer5/6	Cryab	7.03e-30	1.25999	0.275	0.126	1.18e-25
1674	7.41e-29	0.784196	0.474	0.308	1.25e-24	Layer5/6	Nfya	2.97e-16	0.61414	0.44	0.301	4.98e-12
1675	9.78e-29	0.913405	0.375	0.209	1.65e-24	Layer5/6	Sel1l3	3.55e-12	0.633016	0.314	0.204	5.95e-08
1676	1e-28	1.0348	0.314	0.159	1.69e-24	Layer5/6	Fam124a	4.17e-13	0.854743	0.227	0.131	6.99e-09
1677	1.26e-28	0.767209	0.477	0.315	2.12e-24	Layer5/6	Leng9	1.66e-28	0.784185	0.477	0.309	2.78e-24
1678	1.76e-28	0.620757	0.624	0.454	2.97e-24	Layer5/6	Fjx1	3.61e-31	0.626909	0.69	0.502	6.05e-27
1679	3.48e-28	0.605341	0.552	0.365	5.86e-24	Layer5/6	Lmo7	2.77e-45	0.787993	0.626	0.375	4.65e-41
1680	7.27e-28	0.971166	0.34	0.187	1.22e-23	Layer5/6	Zfp385b	1.27e-16	0.8169	0.302	0.18	2.13e-12
1681	1.23e-27	0.784089	0.359	0.197	2.08e-23	Layer5/6	Nfia	5.56e-26	0.98847	0.333	0.173	9.32e-22
1682	1.49e-27	0.765202	0.453	0.298	2.5e-23	Layer5/6	Zdhhc13	4.17e-23	0.740842	0.437	0.296	6.98e-19
1683	3.08e-27	0.777776	0.449	0.278	5.19e-23	Layer5/6	Fam155a	1.25e-31	0.908183	0.436	0.252	2.1e-27
1684	3.67e-27	0.646498	0.588	0.417	6.18e-23	Layer5/6	Fam71e2	7.7e-37	0.807508	0.573	0.361	1.29e-32
1685	1.71e-26	0.866568	0.305	0.158	2.89e-22	Layer5/6	AABR07026032.1	2.26e-17	0.864708	0.295	0.169	3.79e-13
1686	4.76e-26	1.04785	0.283	0.142	8.02e-22	Layer5/6	C1qtnf2	7e-14	0.884217	0.223	0.123	1.17e-09
1687	1.38e-25	0.987146	0.312	0.17	2.33e-21	Layer5/6	Adrb1	9.54e-18	0.871271	0.285	0.168	1.6e-13
1688	2.44e-25	0.801989	0.406	0.246	4.11e-21	Layer5/6	P4ha1	2.6e-28	0.845114	0.434	0.252	4.35e-24
1689	2.45e-25	0.816209	0.403	0.247	4.12e-21	Layer5/6	Nkd2	2.08e-17	0.719944	0.348	0.212	3.49e-13
1690	3.14e-25	0.848922	0.384	0.226	5.29e-21	Layer5/6	Opcml	3.18e-12	0.733555	0.278	0.178	5.33e-08
1691	3.17e-25	1.00229	0.305	0.168	5.34e-21	Layer5/6	Pcdh9	3.6e-23	0.892771	0.355	0.202	6.03e-19
1692	1.82e-24	0.784281	0.412	0.255	3.06e-20	Layer5/6	Spock1	1.08e-20	0.770908	0.381	0.229	1.81e-16
1693	1.94e-24	1.11146	0.243	0.115	3.27e-20	Layer5/6	Rgs6	5.05e-16	1.00711	0.211	0.109	8.46e-12
1694	6.96e-24	0.730832	0.45	0.292	1.17e-19	Layer5/6	Etv5	8.52e-28	0.834864	0.447	0.27	1.43e-23
1695	1.35e-23	0.860521	0.336	0.189	2.28e-19	Layer5/6	Map3k5	6.56e-17	0.774554	0.32	0.191	1.1e-12
1696	2.05e-23	0.95183	0.299	0.162	3.45e-19	Layer5/6	Mfsd4a	1.81e-21	0.965777	0.295	0.159	3.04e-17
1697	2.64e-23	0.900845	0.29	0.152	4.45e-19	Layer5/6	Plac9	6.37e-25	1.05442	0.265	0.124	1.07e-20
1698	3.3e-23	0.99227	0.289	0.158	5.56e-19	Layer5/6	Samd9	8.14e-13	0.760353	0.265	0.16	1.36e-08
1699	3.54e-23	0.708664	0.543	0.408	5.97e-19	Layer5/6	Map2	1.54e-23	0.605842	0.644	0.479	2.58e-19
1700	7.76e-23	0.672024	0.475	0.312	1.31e-18	Layer5/6	Phactr1	1.56e-21	0.7496	0.43	0.276	2.61e-17
1701	1.64e-22	1.12837	0.226	0.108	2.76e-18	Layer5/6	Nptx1	2.85e-18	0.873716	0.256	0.136	4.78e-14
1702	1.46e-21	0.995077	0.261	0.138	2.46e-17	Layer5/6	Otud1	2.93e-15	0.867863	0.247	0.137	4.91e-11
1703	1.68e-21	0.724741	0.408	0.259	2.83e-17	Layer5/6	Dlc1	6.6e-31	0.920084	0.425	0.253	1.11e-26
1704	2.26e-21	0.691328	0.435	0.295	3.81e-17	Layer5/6	Rhebl1	5.87e-26	0.781483	0.447	0.269	9.83e-22
1705	5.34e-21	0.839079	0.319	0.182	8.99e-17	Layer5/6	Cnih3	4.74e-17	0.831282	0.285	0.161	7.94e-13
1706	5.97e-21	0.912535	0.273	0.159	1e-16	Layer5/6	Sult2b1	1.92e-19	0.977676	0.259	0.14	3.21e-15
1707	6.62e-21	0.667839	0.488	0.355	1.11e-16	Layer5/6	Kmt2e	5.46e-16	0.600725	0.463	0.342	9.15e-12
1708	8.91e-21	0.851075	0.331	0.202	1.5e-16	Layer5/6	Myt1l	4.77e-14	0.657309	0.328	0.208	8e-10
1709	1.15e-20	0.744627	0.38	0.243	1.94e-16	Layer5/6	Socs6	7.55e-12	0.605956	0.35	0.242	1.27e-07
1710	4.9e-20	0.629371	0.487	0.346	8.24e-16	Layer5/6	ENSRNOG00000037476	5.65e-30	0.798683	0.509	0.337	9.47e-26
1711	6.38e-20	0.751541	0.363	0.225	1.07e-15	Layer5/6	Vav2	6.51e-18	0.797387	0.32	0.187	1.09e-13
1712	6.48e-20	0.845745	0.3	0.17	1.09e-15	Layer5/6	Pmepa1	1.5e-08	0.673764	0.205	0.128	0.000251583
1713	8.18e-20	0.820966	0.324	0.192	1.38e-15	Layer5/6	St6gal1	1.02e-15	0.759581	0.307	0.184	1.71e-11
1714	2.8e-19	0.863106	0.272	0.149	4.72e-15	Layer5/6	Slc22a3	3.95e-15	0.832245	0.261	0.148	6.61e-11
1715	3.15e-19	0.722069	0.392	0.253	5.31e-15	Layer5/6	Runx1t1	1.91e-17	0.728058	0.381	0.244	3.2e-13
1716	5.89e-19	0.702586	0.382	0.244	9.92e-15	Layer5/6	Homer1	8.09e-17	0.699008	0.369	0.233	1.36e-12
1717	9.42e-19	0.768649	0.345	0.217	1.59e-14	Layer5/6	Lrrtm2	1.13e-20	0.819758	0.36	0.214	1.89e-16
1718	1.3e-18	0.914477	0.259	0.142	2.19e-14	Layer5/6	Loricrin	9.54e-11	0.630191	0.247	0.155	1.6e-06
1719	3.56e-18	0.838694	0.24	0.129	6e-14	Layer5/6	Met	1.42e-22	0.847627	0.303	0.16	2.39e-18
1720	5.66e-18	0.731227	0.315	0.188	9.53e-14	Layer5/6	Wwc1	3.49e-12	0.680903	0.304	0.2	5.85e-08
1721	5.68e-18	0.777814	0.327	0.203	9.56e-14	Layer5/6	Cplx2	9.16e-31	1.00167	0.387	0.215	1.54e-26
1722	7.37e-18	0.73911	0.347	0.223	1.24e-13	Layer5/6	Plxna2	5.07e-17	0.737395	0.356	0.223	8.49e-13
1723	8.8e-18	0.973328	0.233	0.125	1.48e-13	Layer5/6	Dhrs3	1.42e-19	1.07632	0.232	0.114	2.37e-15
1724	2.3e-17	0.640911	0.385	0.25	3.87e-13	Layer5/6	Scarf2	1.24e-24	0.866787	0.384	0.221	2.08e-20
1725	2.32e-17	0.772889	0.315	0.192	3.91e-13	Layer5/6	Prodh2	1.26e-25	0.984795	0.331	0.176	2.11e-21
1726	3.26e-17	0.629815	0.408	0.297	5.5e-13	Layer5/6	Pm20d2	1.04e-31	0.88627	0.458	0.279	1.75e-27
1727	3.5e-17	0.68001	0.382	0.251	5.9e-13	Layer5/6	Ppp2r3a	2.31e-18	0.744824	0.372	0.233	3.88e-14
1728	3.52e-17	0.643267	0.394	0.26	5.93e-13	Layer5/6	Mical2	9.31e-37	1.0025	0.434	0.231	1.56e-32
1729	5.1e-17	0.875023	0.263	0.159	8.59e-13	Layer5/6	Taok3	1.18e-07	0.618393	0.225	0.149	0.00197999
1730	6.22e-17	0.773008	0.305	0.184	1.05e-12	Layer5/6	Thrb	1.69e-25	0.985561	0.339	0.181	2.84e-21
1731	1.46e-16	0.943626	0.222	0.119	2.46e-12	Layer5/6	Pard6g	1.19e-16	0.8909	0.262	0.147	1.99e-12
1732	3.54e-16	0.743841	0.301	0.183	5.96e-12	Layer5/6	Slc35f3	7.96e-16	0.787907	0.302	0.181	1.33e-11
1733	8.72e-16	0.675187	0.35	0.227	1.47e-11	Layer5/6	Arl4d	2.41e-21	0.699851	0.403	0.244	4.04e-17
1734	1.84e-15	0.744742	0.3	0.187	3.1e-11	Layer5/6	Slc1a6	7.8e-11	0.725808	0.227	0.137	1.31e-06
1735	1.91e-15	0.734646	0.278	0.166	3.21e-11	Layer5/6	Eif4ebp1	2.31e-28	1.026	0.339	0.174	3.86e-24
1736	1.98e-14	0.731501	0.277	0.169	3.33e-10	Layer5/6	Mical1	1.69e-11	0.733095	0.255	0.158	2.83e-07
1737	6.1e-14	0.638829	0.307	0.196	1.03e-09	Layer5/6	Npas1	6.16e-17	0.688487	0.323	0.193	1.03e-12
1738	1.65e-13	0.715402	0.287	0.185	2.78e-09	Layer5/6	Nubpl	4.5e-11	0.683794	0.282	0.185	7.55e-07
1739	2.03e-13	0.67482	0.209	0.121	3.43e-09	Layer5/6	Kcna1	4.31e-10	0.601694	0.204	0.125	7.22e-06
1740	2.17e-13	0.680873	0.304	0.197	3.65e-09	Layer5/6	Cntnap4	2.72e-17	0.773757	0.327	0.195	4.56e-13
1741	3.86e-13	0.690679	0.294	0.192	6.49e-09	Layer5/6	Srd5a3	1.66e-09	0.62196	0.275	0.184	2.79e-05
1742	1.01e-12	0.807258	0.226	0.135	1.71e-08	Layer5/6	Dlg2	2.85e-16	0.931738	0.241	0.131	4.78e-12
1743	1.63e-12	0.685157	0.275	0.175	2.75e-08	Layer5/6	Zfp703	4.91e-10	0.71048	0.232	0.144	8.22e-06
1744	6.93e-12	0.62721	0.294	0.193	1.17e-07	Layer5/6	Prph	1.4e-10	0.621804	0.29	0.19	2.35e-06
1745	8.04e-11	0.610481	0.277	0.182	1.35e-06	Layer5/6	Per2	3.57e-10	0.627627	0.276	0.18	5.99e-06
1746	5.67e-09	0.679632	0.219	0.143	9.55e-05	Layer5/6	Erc2	4.47e-08	0.621729	0.246	0.167	0.000748643
1747	8.41e-09	0.660332	0.214	0.139	0.000141634	Layer5/6	Chsy3	1.63e-09	0.699838	0.229	0.144	2.73e-05
1748	6.57e-08	0.634023	0.201	0.136	0.00110646	Layer5/6	Fam78b	1.53e-07	0.654156	0.202	0.132	0.00256521
1749	0	2.26558	0.884	0.321	0	Layer2/3	Prdm8	0	2.40157	0.909	0.308	0
1750	0	2.54117	0.805	0.265	0	Layer2/3	Pou3f2	2.22e-304	2.36065	0.806	0.277	3.71e-300
1751	0	1.74859	0.95	0.484	0	Layer2/3	Lhx2	2.55e-256	1.74368	0.931	0.44	4.27e-252
1752	0	2.05811	0.816	0.352	0	Layer2/3	L3mbtl3	8.64e-286	2.00449	0.805	0.354	1.45e-281
1753	0	1.93307	0.936	0.474	0	Layer2/3	Ndrg1	3.53193795186953e-317	1.90256	0.914	0.455	5.92058758871889e-313
1754	0	1.74506	0.915	0.486	0	Layer2/3	Pou3f3	6.77e-271	1.66138	0.928	0.519	1.14e-266
1755	0	2.10477	0.999	0.715	0	Layer2/3	Mpped1	0	2.1829	1	0.692	0
1756	0	1.51224	0.969	0.688	0	Layer2/3	Gpr85	4.65e-238	1.43429	0.94	0.649	7.8e-234
1757	0	1.37391	0.985	0.781	0	Layer2/3	Dok4	0	1.54336	0.97	0.7	0
1758	0	1.67851	0.999	0.803	0	Layer2/3	Zbtb18	0	1.84424	1	0.744	0
1759	0	1.43872	1	0.89	0	Layer2/3	Cd24	0	1.39344	1	0.846	7.53e-305
1760	0	1.25901	0.999	0.934	0	Layer2/3	Dcx	0	1.27468	0.999	0.876	0
1761	0	1.12387	0.999	0.967	0	Layer2/3	Crip2	3.64942542847333e-316	1.27087	0.996	0.91	6.11753184574985e-312
1762	0	1.0889	1	0.989	0	Layer2/3	Enc1	3.58e-301	1.15127	1	0.984	6e-297
1763	0	0.922315	1	0.999	0	Layer2/3	Stmn1	0	0.992504	1	0.999	0
1764	1.6378854216443e-317	1.31729	0.98	0.797	2.75803526150683e-313	Layer2/3	Osbpl1a	0	1.58887	0.997	0.726	0
1765	1.14004196855285e-314	0.850252	1	0.996	1.91971667084615e-310	Layer2/3	Hmgcs1	8.71e-277	0.944214	1	0.994	1.46e-272
1766	4.57533910797895e-314	2.33545	0.795	0.224	7.70441352392575e-310	Layer2/3	Emx1	4.52e-268	2.38187	0.792	0.209	7.58e-264
1767	0	0.791981	1	0.996	1.6e-304	Layer2/3	Crmp1	2.94e-285	0.86963	1	0.995	4.93e-281
1768	7.76e-298	1.676	0.928	0.464	1.31e-293	Layer2/3	Dok5	1.59e-277	1.79581	0.924	0.44	2.67e-273
1769	4.11e-289	1.85779	0.824	0.418	6.93e-285	Layer2/3	Tmtc4	1.21e-214	1.69698	0.802	0.433	2.03e-210
1770	1.26e-279	1.19212	0.985	0.763	2.12e-275	Layer2/3	Sptbn2	7.97e-211	1.22456	0.977	0.698	1.34e-206
1771	3.33e-278	1.24182	0.978	0.762	5.61e-274	Layer2/3	Plk2	1.10902731431692e-311	1.45071	0.986	0.728	1.86e-307
1772	2.13e-274	1.92171	0.813	0.321	3.58e-270	Layer2/3	Sh3rf3	1.66e-182	1.76677	0.755	0.308	2.79e-178
1773	3.29e-263	1.32167	0.953	0.654	5.54e-259	Layer2/3	Ssbp2	1.39e-163	1.21209	0.92	0.619	2.33e-159
1774	1.21e-254	2.01692	0.764	0.302	2.04e-250	Layer2/3	Pdzrn3	1.67e-210	1.97464	0.767	0.29	2.79e-206
1775	1.79e-249	1.33114	0.974	0.677	3.01e-245	Layer2/3	Epha4	1.99e-233	1.36979	0.986	0.671	3.33e-229
1776	4.94e-248	0.991693	0.998	0.939	8.32e-244	Layer2/3	Hes6	1.84e-167	0.999139	0.983	0.855	3.09e-163
1777	2.11e-239	1.78532	0.846	0.36	3.56e-235	Layer2/3	Pou3f1	9.27e-243	1.91108	0.883	0.385	1.55e-238
1778	5.72e-236	0.808584	1	0.984	9.64e-232	Layer2/3	Septin3	1.09e-197	0.858107	0.999	0.963	1.83e-193
1779	2.89e-235	0.993055	0.98	0.898	4.86e-231	Layer2/3	Nbea	2.59e-163	0.938284	0.977	0.851	4.35e-159
1780	4.14e-235	1.51971	0.805	0.509	6.98e-231	Layer2/3	Cux1	7.33e-262	1.73106	0.831	0.474	1.23e-257
1781	3.94e-233	2.08704	0.706	0.241	6.64e-229	Layer2/3	Npy1r	6.39e-248	2.16999	0.747	0.253	1.07e-243
1782	1.46e-232	1.9419	0.741	0.292	2.46e-228	Layer2/3	Zbtb34	2.37e-196	1.88495	0.741	0.304	3.97e-192
1783	4.39e-230	1.68149	0.868	0.371	7.4e-226	Layer2/3	Bhlhe22	7.31e-176	1.46522	0.869	0.346	1.23e-171
1784	4.79e-218	1.96088	0.777	0.29	8.07e-214	Layer2/3	Mef2c	7.26e-152	1.77281	0.731	0.28	1.22e-147
1785	2.25e-204	1.7849	0.757	0.299	3.79e-200	Layer2/3	Nectin3	3.44e-194	1.82595	0.782	0.309	5.76e-190
1786	1.19e-203	1.17772	0.926	0.647	2.01e-199	Layer2/3	ENSRNOG00000032042	4.32e-136	1.13484	0.892	0.587	7.23e-132
1787	2.98e-199	1.64709	0.797	0.335	5.02e-195	Layer2/3	Gjc1	3.54e-147	1.57952	0.761	0.34	5.93e-143
1788	2.1e-189	0.723403	1	0.986	3.53e-185	Layer2/3	Dbn1	5.9e-207	0.890649	0.999	0.958	9.89e-203
1789	1.66e-187	0.897138	0.985	0.856	2.8e-183	Layer2/3	MGC116202	1.12e-147	0.974885	0.962	0.766	1.88e-143
1790	6.56e-187	0.931224	0.974	0.869	1.1e-182	Layer2/3	Acat2	1.15e-141	1.00655	0.958	0.78	1.92e-137
1791	9.8e-187	0.860376	0.991	0.949	1.65e-182	Layer2/3	Ube2e3	7.97e-102	0.749498	0.975	0.898	1.34e-97
1792	1.08e-186	0.948517	0.988	0.891	1.81e-182	Layer2/3	Nr2f1	1.27e-221	1.21416	0.989	0.799	2.12e-217
1793	1.39e-183	1.71762	0.742	0.283	2.34e-179	Layer2/3	Fat4	1.44e-128	1.62845	0.702	0.285	2.42e-124
1794	1.64e-182	1.43356	0.841	0.42	2.76e-178	Layer2/3	Cdk19	1.73e-113	1.30799	0.779	0.407	2.9e-109
1795	2.15e-182	1.30385	0.893	0.508	3.62e-178	Layer2/3	Ptk2b	6.12e-215	1.48354	0.94	0.51	1.03e-210
1796	1.47e-179	0.936754	0.969	0.823	2.48e-175	Layer2/3	Odc1	8.35e-131	0.976109	0.947	0.724	1.4e-126
1797	1.36e-175	2.46402	0.542	0.136	2.29e-171	Layer2/3	Vip	2.47e-136	2.38705	0.53	0.136	4.15e-132
1798	8.43e-175	1.2331	0.843	0.565	1.42e-170	Layer2/3	Spire1	3.09e-138	1.25548	0.824	0.52	5.18e-134
1799	2.62e-170	1.47219	0.775	0.404	4.42e-166	Layer2/3	Lhfpl6	9.49e-132	1.41088	0.797	0.391	1.59e-127
1800	1.16e-169	0.82892	0.993	0.91	1.95e-165	Layer2/3	Sybu	1.7e-140	0.835661	0.994	0.877	2.85e-136
1801	1.96e-168	2.4007	0.508	0.117	3.31e-164	Layer2/3	Gpr6	5.67e-127	2.16058	0.527	0.139	9.5e-123
1802	2.47e-167	1.71311	0.687	0.292	4.16e-163	Layer2/3	Nrip1	5.26e-132	1.68494	0.681	0.277	8.82e-128
1803	3.25e-165	0.844067	0.988	0.904	5.47e-161	Layer2/3	Nudt4	4.61e-184	1.01167	0.985	0.857	7.73e-180
1804	1.04e-164	1.37487	0.785	0.443	1.76e-160	Layer2/3	Pitpnm2	1.26e-126	1.34871	0.757	0.4	2.12e-122
1805	6.42e-163	1.78621	0.657	0.226	1.08e-158	Layer2/3	Mlip	2.15e-114	1.65883	0.63	0.225	3.6e-110
1806	6.02e-162	0.671209	1	0.993	1.01e-157	Layer2/3	Ptn	2.25e-145	0.727156	1	0.989	3.76e-141
1807	8.25e-162	1.08644	0.9	0.661	1.39e-157	Layer2/3	Ptpro	7.66e-124	1.07878	0.885	0.613	1.28e-119
1808	1.64e-161	0.707573	0.999	0.977	2.77e-157	Layer2/3	Camk2b	3.02e-105	0.631301	1	0.948	5.07e-101
1809	3.32e-158	1.39726	0.785	0.412	5.6e-154	Layer2/3	Cyth3	3.08e-186	1.61598	0.806	0.391	5.17e-182
1810	6.06e-155	1.37026	0.786	0.405	1.02e-150	Layer2/3	Camkk2	1.47e-133	1.41498	0.774	0.403	2.47e-129
1811	2.18e-154	0.843819	0.975	0.836	3.67e-150	Layer2/3	Fabp3	1.8e-151	0.996486	0.966	0.75	3.02e-147
1812	1.56e-151	1.04472	0.936	0.626	2.63e-147	Layer2/3	Arpp21	1.31e-108	0.832327	0.959	0.638	2.2e-104
1813	1.67e-151	1.04773	0.913	0.61	2.82e-147	Layer2/3	Slc29a4	3.14e-130	1.17433	0.868	0.536	5.27e-126
1814	2.65e-149	0.941677	0.926	0.728	4.47e-145	Layer2/3	Rab31	4.8e-117	0.998244	0.918	0.651	8.04e-113
1815	4.99e-149	1.32091	0.802	0.383	8.4e-145	Layer2/3	Tiam2	1.71e-79	1.09095	0.751	0.411	2.87e-75
1816	4.77e-148	1.02221	0.922	0.634	8.04e-144	Layer2/3	Gas7	1.58e-102	0.983626	0.889	0.582	2.65e-98
1817	7.57e-148	1.20269	0.849	0.492	1.28e-143	Layer2/3	Fam110d	1.31e-141	1.39169	0.802	0.431	2.2e-137
1818	7.22e-145	0.707627	0.993	0.95	1.22e-140	Layer2/3	Palm	3.85e-120	0.761984	0.986	0.885	6.45e-116
1819	4.82e-144	1.77381	0.628	0.226	8.12e-140	Layer2/3	Grp	1.26e-144	1.94698	0.66	0.214	2.12e-140
1820	4.53e-140	1.35557	0.754	0.384	7.63e-136	Layer2/3	Tle3	3.02e-107	1.35253	0.714	0.36	5.06e-103
1821	2.62e-139	1.31245	0.759	0.409	4.41e-135	Layer2/3	Vash2	1.57e-91	1.24663	0.686	0.369	2.64e-87
1822	2.46e-137	0.606592	1	0.985	4.13e-133	Layer2/3	Dpysl5	3.98e-134	0.717535	1	0.959	6.67e-130
1823	3.18e-135	1.92131	0.527	0.159	5.36e-131	Layer2/3	Ngb	7.81e-116	1.97267	0.527	0.146	1.31e-111
1824	1.67e-134	0.640998	0.997	0.971	2.81e-130	Layer2/3	Agrn	7.73e-129	0.732651	0.994	0.933	1.3e-124
1825	2.52e-134	0.949321	0.901	0.757	4.25e-130	Layer2/3	Tenm3	5.3e-141	1.11747	0.909	0.703	8.88e-137
1826	6.62e-134	0.971817	0.925	0.651	1.11e-129	Layer2/3	Akap7	5.99e-168	1.20642	0.945	0.592	1e-163
1827	5.76e-133	1.43334	0.717	0.326	9.69e-129	Layer2/3	Ephb6	1.05e-118	1.52163	0.705	0.29	1.77e-114
1828	1.11e-130	2.17308	0.449	0.109	1.88e-126	Layer2/3	Met	6.33e-126	2.07788	0.543	0.144	1.06e-121
1829	8.08e-127	1.21532	0.803	0.439	1.36e-122	Layer2/3	ENSRNOG00000007014	2.01e-114	1.21818	0.823	0.457	3.37e-110
1830	6.5e-125	1.49107	0.656	0.267	1.1e-120	Layer2/3	Sstr1	9.79e-75	1.39334	0.558	0.226	1.64e-70
1831	2.3e-124	1.64901	0.591	0.216	3.88e-120	Layer2/3	Ephx4	8.88e-112	1.68246	0.603	0.23	1.49e-107
1832	4.48e-124	0.908374	0.902	0.681	7.54e-120	Layer2/3	Kdm2b	8.02e-104	0.939648	0.917	0.622	1.34e-99
1833	1.06e-120	1.21475	0.759	0.445	1.79e-116	Layer2/3	Mycn	5.14e-58	0.96142	0.698	0.443	8.61e-54
1834	2.86e-120	1.98369	0.467	0.131	4.81e-116	Layer2/3	Slc22a3	8.4e-125	2.14546	0.516	0.131	1.41e-120
1835	1.32e-118	0.795934	0.975	0.879	2.22e-114	Layer2/3	Rgs10	6.03e-93	0.767957	0.952	0.831	1.01e-88
1836	1.54e-118	1.96245	0.477	0.165	2.6e-114	Layer2/3	Boc	1.23e-110	1.991	0.504	0.169	2.06e-106
1837	2.04e-118	1.01538	0.838	0.563	3.44e-114	Layer2/3	Marchf4	2.31e-72	0.947388	0.772	0.517	3.87e-68
1838	3.34e-118	1.13858	0.802	0.445	5.62e-114	Layer2/3	ENSRNOG00000069640	6.46e-83	1.09952	0.75	0.434	1.08e-78
1839	1.48e-117	0.835239	0.931	0.732	2.49e-113	Layer2/3	Clip2	2.1e-114	0.99431	0.904	0.641	3.53e-110
1840	1.05e-116	0.683866	0.987	0.875	1.76e-112	Layer2/3	Arhgap33	2.31e-80	0.737574	0.944	0.768	3.87e-76
1841	4.21e-116	1.1533	0.785	0.452	7.1e-112	Layer2/3	Rnd1	1.23e-132	1.32754	0.799	0.438	2.07e-128
1842	4.66e-115	0.887685	0.911	0.68	7.85e-111	Layer2/3	Daam1	1.41e-58	0.76589	0.847	0.627	2.36e-54
1843	4.32e-114	1.24056	0.724	0.407	7.28e-110	Layer2/3	Arl15	2.94e-56	1.01475	0.651	0.383	4.92e-52
1844	3.11e-113	0.944633	0.878	0.622	5.23e-109	Layer2/3	Syngap1	1.07e-82	0.959908	0.837	0.565	1.79e-78
1845	1.37e-112	0.606377	0.989	0.944	2.31e-108	Layer2/3	Taldo1	1.83e-84	0.653995	0.972	0.871	3.07e-80
1846	8.89e-112	1.28833	0.685	0.368	1.5e-107	Layer2/3	Bean1	1.64e-139	1.51578	0.714	0.343	2.75e-135
1847	5.22e-110	0.903539	0.874	0.657	8.79e-106	Layer2/3	Klhl23	2.39e-134	1.10793	0.885	0.616	4.01e-130
1848	5.46e-110	1.68269	0.527	0.181	9.19e-106	Layer2/3	Trpc4	7.62e-101	1.72286	0.557	0.186	1.28e-96
1849	6.08e-110	0.823215	0.911	0.712	1.02e-105	Layer2/3	Cic	1.36e-69	0.802455	0.865	0.633	2.29e-65
1850	2.27e-108	0.609386	0.986	0.936	3.82e-104	Layer2/3	Agtpbp1	1.52e-117	0.74372	0.987	0.891	2.54e-113
1851	5.74e-107	0.616444	0.991	0.942	9.67e-103	Layer2/3	Rimklb	8.8e-134	0.805507	0.982	0.882	1.48e-129
1852	1.48e-106	1.82962	0.381	0.091	2.49e-102	Layer2/3	Ahsp	3.97e-81	1.72798	0.39	0.102	6.66e-77
1853	1.74e-105	2.00878	0.413	0.115	2.92e-101	Layer2/3	Cux2	2.92e-76	1.99787	0.37	0.096	4.89e-72
1854	1.8e-105	1.33403	0.675	0.331	3.03e-101	Layer2/3	Itpr1	4.49e-84	1.31278	0.651	0.325	7.53e-80
1855	1.42e-104	1.02616	0.802	0.56	2.39e-100	Layer2/3	Atrnl1	7.42e-123	1.18252	0.852	0.539	1.24e-118
1856	6.32e-103	1.11392	0.764	0.448	1.06e-98	Layer2/3	Cdc42ep3	1.47e-58	0.962037	0.699	0.433	2.46e-54
1857	7.5e-103	0.980703	0.822	0.534	1.26e-98	Layer2/3	Celf3	5.41e-61	0.940288	0.702	0.459	9.06e-57
1858	1.01e-102	1.81712	0.445	0.132	1.71e-98	Layer2/3	Sdc1	1.84e-70	1.85637	0.38	0.113	3.08e-66
1859	2.67e-102	0.893751	0.872	0.615	4.5e-98	Layer2/3	Plxna1	1.38e-75	0.981125	0.8	0.517	2.32e-71
1860	5.49e-102	0.913343	0.826	0.618	9.25e-98	Layer2/3	Abhd17c	1.42e-104	1.02779	0.844	0.592	2.39e-100
1861	8.41e-101	0.609745	0.986	0.944	1.42e-96	Layer2/3	Banf1	2.42e-106	0.728928	0.979	0.879	4.06e-102
1862	6.96e-100	0.687691	0.965	0.82	1.17e-95	Layer2/3	Pik3r2	4.47e-69	0.707365	0.923	0.728	7.5e-65
1863	1.29e-99	1.13723	0.81	0.5	2.17e-95	Layer2/3	Tnc	2.23e-49	0.670794	0.776	0.499	3.73e-45
1864	1.62e-99	1.21741	0.697	0.374	2.73e-95	Layer2/3	Hivep3	1.31e-77	1.20148	0.665	0.35	2.19e-73
1865	3.03e-99	1.34016	0.637	0.313	5.1e-95	Layer2/3	Syndig1	2.36e-90	1.34925	0.65	0.323	3.96e-86
1866	2.75e-98	1.2073	0.687	0.354	4.64e-94	Layer2/3	Shank1	3.3e-59	1.10609	0.612	0.321	5.54e-55
1867	1.03e-97	1.35144	0.642	0.323	1.74e-93	Layer2/3	AABR07017733.1	2.79e-101	1.56719	0.575	0.274	4.67e-97
1868	4.22e-97	1.52912	0.528	0.198	7.1e-93	Layer2/3	Tmem200c	1.42e-101	1.72059	0.554	0.199	2.38e-97
1869	4.33e-96	0.832277	0.885	0.642	7.29e-92	Layer2/3	Ydjc	7.15e-72	0.872811	0.827	0.581	1.2e-67
1870	5.41e-96	0.711491	0.942	0.803	9.12e-92	Layer2/3	Cracd	1.23e-69	0.738127	0.909	0.736	2.06e-65
1871	1.07e-95	1.04936	0.768	0.462	1.8e-91	Layer2/3	Shank2	1.57e-76	1.07556	0.723	0.426	2.62e-72
1872	1.19e-95	1.23844	0.636	0.284	2e-91	Layer2/3	Npas2	2.14e-92	1.43068	0.64	0.271	3.59e-88
1873	1.85e-95	0.642766	0.978	0.886	3.11e-91	Layer2/3	Map4	2.21e-72	0.668277	0.959	0.819	3.7e-68
1874	8.18e-95	0.655324	0.97	0.871	1.38e-90	Layer2/3	Sbk1	1.18e-70	0.687382	0.925	0.768	1.98e-66
1875	2.14e-93	0.740288	0.924	0.757	3.61e-89	Layer2/3	Lrrc73	2.55e-92	0.896375	0.906	0.648	4.27e-88
1876	3.27e-93	0.656083	0.961	0.85	5.5e-89	Layer2/3	Psd	3e-75	0.72502	0.944	0.742	5.02e-71
1877	1.28e-92	0.982191	0.784	0.544	2.15e-88	Layer2/3	Garnl3	6.54e-124	1.2368	0.833	0.486	1.1e-119
1878	3.42e-92	0.652453	0.961	0.834	5.75e-88	Layer2/3	Zmiz2	7.67e-92	0.791295	0.935	0.746	1.29e-87
1879	7.51e-92	0.700638	0.94	0.784	1.26e-87	Layer2/3	Gramd1a	2.38e-75	0.758511	0.923	0.728	3.99e-71
1880	1.24e-91	2.01458	0.357	0.091	2.09e-87	Layer2/3	Satb2	2.36e-96	2.34642	0.367	0.073	3.96e-92
1881	4.87e-91	1.09703	0.72	0.397	8.2e-87	Layer2/3	Eml1	1.36e-69	1.10796	0.667	0.377	2.27e-65
1882	5.72e-91	1.93497	0.373	0.1	9.64e-87	Layer2/3	Rbm24	1.9e-64	1.87272	0.343	0.095	3.19e-60
1883	6.53e-91	0.902769	0.858	0.607	1.1e-86	Layer2/3	Dock3	1.93e-86	0.986148	0.835	0.576	3.24e-82
1884	8.27e-91	1.87154	0.395	0.117	1.39e-86	Layer2/3	Rassf3	3.58e-92	2.12367	0.408	0.1	6e-88
1885	7.7e-90	0.766238	0.912	0.681	1.3e-85	Layer2/3	Hivep2	1.71e-103	0.940204	0.925	0.628	2.87e-99
1886	9.09e-89	0.64694	0.963	0.846	1.53e-84	Layer2/3	Kif21b	3.2e-95	0.786773	0.961	0.769	5.36e-91
1887	2.69e-88	0.974801	0.792	0.527	4.53e-84	Layer2/3	Prickle2	8.84e-106	1.07969	0.864	0.545	1.48e-101
1888	1.39e-87	0.667637	0.949	0.812	2.34e-83	Layer2/3	Glrx	7.3e-62	0.673597	0.914	0.727	1.22e-57
1889	1.31e-86	1.44768	0.523	0.209	2.21e-82	Layer2/3	Adcyap1	1.12e-72	1.51577	0.515	0.202	1.88e-68
1890	1.39e-86	0.802907	0.877	0.645	2.34e-82	Layer2/3	Clmp	1.97e-80	0.895204	0.862	0.576	3.31e-76
1891	4.01e-86	0.770311	0.965	0.849	6.76e-82	Layer2/3	Cck	5.41e-90	0.951095	0.938	0.759	9.07e-86
1892	4.29e-85	0.676864	0.953	0.811	7.23e-81	Layer2/3	Celf2	1.68e-63	0.727084	0.914	0.73	2.81e-59
1893	1.34e-84	1.06753	0.717	0.415	2.25e-80	Layer2/3	Tmem150c	4.11e-97	1.23935	0.745	0.385	6.88e-93
1894	1.52e-82	1.43239	0.501	0.199	2.57e-78	Layer2/3	Trpm4	9.01e-55	1.36253	0.446	0.178	1.51e-50
1895	1.66e-82	0.898889	0.799	0.556	2.8e-78	Layer2/3	Afap1	2.79e-72	0.936148	0.799	0.519	4.68e-68
1896	2.57e-82	1.37573	0.536	0.235	4.32e-78	Layer2/3	Nkd2	2.49e-58	1.35655	0.481	0.204	4.17e-54
1897	3.94e-82	0.944169	0.77	0.488	6.63e-78	Layer2/3	Tspan14	1.4e-40	0.762027	0.702	0.455	2.35e-36
1898	6.98e-82	1.15988	0.635	0.314	1.18e-77	Layer2/3	Sorl1	3.75e-69	1.1983	0.633	0.328	6.28e-65
1899	9.69e-82	0.929864	0.785	0.542	1.63e-77	Layer2/3	Plcxd2	5.61e-82	1.01854	0.814	0.535	9.41e-78
1900	4.81e-80	0.980575	0.646	0.32	8.09e-76	Layer2/3	Tafa1	1.02e-73	1.0713	0.66	0.311	1.71e-69
1901	5.88e-79	1.37471	0.508	0.208	9.89e-75	Layer2/3	Dclk3	6.79e-71	1.4342	0.532	0.224	1.14e-66
1902	9.06e-78	1.5548	0.416	0.142	1.53e-73	Layer2/3	Crlf1	1.66e-51	1.4561	0.378	0.137	2.78e-47
1903	5.85e-77	1.15054	0.613	0.304	9.85e-73	Layer2/3	Acvr1	3.46e-55	1.11053	0.584	0.304	5.79e-51
1904	1.24e-76	0.83277	0.824	0.571	2.08e-72	Layer2/3	Ssx2ip	2.05e-72	0.929701	0.799	0.551	3.44e-68
1905	1.78e-76	0.993392	0.675	0.356	3e-72	Layer2/3	Ddn	4.78e-62	1.0003	0.688	0.372	8.01e-58
1906	4e-76	1.41912	0.476	0.191	6.74e-72	Layer2/3	Gpc2	3.73e-28	1.09938	0.335	0.156	6.26e-24
1907	5.74e-76	1.06609	0.678	0.412	9.67e-72	Layer2/3	Ackr1	1.26e-65	1.09566	0.668	0.398	2.11e-61
1908	1.35e-75	1.27926	0.524	0.225	2.27e-71	Layer2/3	Dab1	3.83e-52	1.16034	0.522	0.243	6.43e-48
1909	1.84e-74	0.991299	0.701	0.433	3.1e-70	Layer2/3	Myc	9.23e-38	0.805177	0.644	0.413	1.55e-33
1910	2.31e-74	0.862126	0.736	0.422	3.88e-70	Layer2/3	Zeb2	3.17e-51	0.886565	0.698	0.416	5.32e-47
1911	4.91e-73	0.677393	0.901	0.711	8.26e-69	Layer2/3	Ankrd13b	1.47e-65	0.793323	0.862	0.63	2.47e-61
1912	2.28e-72	0.927421	0.732	0.448	3.84e-68	Layer2/3	Syn3	5.31e-30	0.704663	0.644	0.446	8.9e-26
1913	2.91e-72	1.21153	0.552	0.257	4.9e-68	Layer2/3	Arhgef26	1.32e-40	1.01708	0.508	0.26	2.21e-36
1914	4.14e-72	0.907022	0.755	0.497	6.96e-68	Layer2/3	Cdc42ep4	5.79e-37	0.719295	0.705	0.472	9.71e-33
1915	4.77e-72	1.69585	0.406	0.158	8.04e-68	Layer2/3	Tac3	9.97e-41	1.38125	0.373	0.162	1.67e-36
1916	2.22e-71	1.94514	0.393	0.194	3.74e-67	Layer2/3	Cartpt	3.05e-54	1.72359	0.406	0.187	5.11e-50
1917	2.68e-71	1.46747	0.433	0.165	4.52e-67	Layer2/3	Chrm4	5.96e-69	1.60367	0.451	0.164	9.99e-65
1918	1.03e-69	1.07733	0.606	0.307	1.73e-65	Layer2/3	Arhgdib	5.97e-49	1.04171	0.594	0.321	1e-44
1919	1.49e-69	1.97518	0.284	0.073	2.51e-65	Layer2/3	Tec	4.8e-61	2.04993	0.283	0.067	8.05e-57
1920	2.24e-69	1.86441	0.311	0.088	3.78e-65	Layer2/3	Dtx4	3.05e-64	1.99168	0.316	0.08	5.12e-60
1921	3.73e-69	0.743564	0.943	0.834	6.28e-65	Layer2/3	Hpca	8.03e-110	1.01243	0.945	0.771	1.35e-105
1922	4.01e-69	1.65161	0.37	0.129	6.75e-65	Layer2/3	Ttc28	3.1e-33	1.43122	0.284	0.111	5.19e-29
1923	4.61e-69	0.636318	0.896	0.744	7.76e-65	Layer2/3	Tbc1d14	1.41e-49	0.637967	0.883	0.693	2.36e-45
1924	1.09e-67	0.804949	0.798	0.557	1.83e-63	Layer2/3	Fam131b	2.69e-56	0.860471	0.751	0.51	4.5e-52
1925	1.52e-67	0.619481	0.903	0.752	2.55e-63	Layer2/3	Pole4	2.96e-51	0.646263	0.882	0.702	4.96e-47
1926	2.34e-67	0.679619	0.878	0.696	3.94e-63	Layer2/3	Raly	7.46e-48	0.673626	0.841	0.613	1.25e-43
1927	4.38e-67	0.979934	0.641	0.344	7.37e-63	Layer2/3	Nrm	3e-63	1.15159	0.617	0.311	5.02e-59
1928	7.18e-67	1.02548	0.602	0.307	1.21e-62	Layer2/3	Lzts1	3.86e-31	0.853681	0.525	0.306	6.47e-27
1929	3.92e-66	1.95595	0.32	0.102	6.59e-62	Layer2/3	Cox6a2	6.37e-77	2.24552	0.356	0.093	1.07e-72
1930	9.74e-65	0.891653	0.72	0.453	1.64e-60	Layer2/3	St8sia2	4.43e-28	0.737375	0.598	0.407	7.43e-24
1931	2.94e-64	1.08738	0.567	0.284	4.96e-60	Layer2/3	Grip2	5.34e-45	1.05461	0.53	0.272	8.95e-41
1932	3.54e-64	0.626964	0.916	0.751	5.96e-60	Layer2/3	Robo2	1.37e-62	0.663925	0.937	0.727	2.3e-58
1933	3.62e-64	0.716291	0.837	0.617	6.1e-60	Layer2/3	Acaca	6.87e-42	0.699273	0.769	0.557	1.15e-37
1934	7.56e-64	0.639755	0.89	0.722	1.27e-59	Layer2/3	Smpd3	8.73e-53	0.687342	0.865	0.668	1.46e-48
1935	7.38e-63	0.839497	0.736	0.467	1.24e-58	Layer2/3	Kctd10	1.38e-38	0.819922	0.639	0.421	2.31e-34
1936	1.11e-62	1.54845	0.33	0.107	1.86e-58	Layer2/3	Mas1	4.01e-59	1.75834	0.336	0.098	6.72e-55
1937	1.23e-62	0.653398	0.878	0.688	2.07e-58	Layer2/3	rnf141	1.09e-46	0.654247	0.851	0.66	1.83e-42
1938	1.35e-62	1.01696	0.619	0.366	2.28e-58	Layer2/3	Gtdc1	9.54e-54	1.02036	0.627	0.35	1.6e-49
1939	1.59e-62	2.21609	0.223	0.048	2.68e-58	Layer2/3	Kcns3	2.5e-49	2.29845	0.208	0.044	4.19e-45
1940	1.7e-62	0.919731	0.675	0.4	2.86e-58	Layer2/3	Rtn4rl1	2.93e-42	0.891431	0.632	0.386	4.92e-38
1941	9.86e-62	1.31342	0.463	0.209	1.66e-57	Layer2/3	Gdf10	1.5e-61	1.42978	0.48	0.21	2.51e-57
1942	3.33e-61	0.821497	0.74	0.497	5.61e-57	Layer2/3	AABR07007032.1	1.76e-42	0.806859	0.691	0.456	2.94e-38
1943	6.71e-61	0.938268	0.709	0.468	1.13e-56	Layer2/3	Rbfox3	5.78e-63	0.946586	0.738	0.476	9.68e-59
1944	1.9e-60	0.733145	0.806	0.564	3.2e-56	Layer2/3	Abracl	6.86e-41	0.721285	0.751	0.524	1.15e-36
1945	4.08e-60	0.89962	0.682	0.431	6.88e-56	Layer2/3	Lrp12	1.03e-70	1.05909	0.691	0.428	1.72e-66
1946	6.32e-60	0.90263	0.688	0.432	1.06e-55	Layer2/3	Dixdc1	5.19e-49	0.905427	0.651	0.421	8.69e-45
1947	7.94e-60	0.606155	0.908	0.73	1.34e-55	Layer2/3	Pde2a	3.02e-65	0.658466	0.927	0.682	5.06e-61
1948	1.75e-59	0.748567	0.778	0.526	2.95e-55	Layer2/3	Rhof	2.66e-44	0.775676	0.719	0.488	4.46e-40
1949	8.37e-59	0.74834	0.792	0.549	1.41e-54	Layer2/3	Myo16	1.07e-65	0.943534	0.769	0.495	1.8e-61
1950	3.16e-58	0.827447	0.722	0.468	5.32e-54	Layer2/3	Slain2	4.38e-44	0.806634	0.702	0.462	7.34e-40
1951	5.48e-58	0.715345	0.792	0.545	9.23e-54	Layer2/3	Sox12	9.35e-36	0.718035	0.695	0.484	1.57e-31
1952	1.07e-57	0.775702	0.761	0.544	1.81e-53	Layer2/3	Dmtn	2.25e-63	0.874634	0.795	0.529	3.77e-59
1953	1.86e-57	1.24858	0.459	0.211	3.14e-53	Layer2/3	Nr1d1	1.05e-45	1.29213	0.404	0.191	1.76e-41
1954	2.69e-57	0.912278	0.665	0.41	4.53e-53	Layer2/3	Fam71e2	2.98e-39	0.919933	0.595	0.363	5e-35
1955	5.91e-57	1.82487	0.266	0.076	9.95e-53	Layer2/3	AABR07007642.1	2.27e-57	1.96416	0.288	0.074	3.8e-53
1956	9.12e-57	1.28235	0.416	0.174	1.54e-52	Layer2/3	Thrb	1.79e-52	1.40831	0.43	0.177	3e-48
1957	3.44e-56	0.958792	0.609	0.349	5.79e-52	Layer2/3	Osbpl11	8.55e-53	1.02211	0.615	0.341	1.43e-48
1958	3.59e-56	0.789613	0.73	0.51	6.04e-52	Layer2/3	ENSRNOG00000007821	1.28e-63	0.885713	0.765	0.526	2.14e-59
1959	3.62e-56	0.830499	0.667	0.394	6.09e-52	Layer2/3	Rapgef5	2.48e-30	0.696655	0.633	0.413	4.16e-26
1960	1.64e-55	1.39038	0.39	0.159	2.76e-51	Layer2/3	Mustn1	2.81e-48	1.42532	0.381	0.145	4.71e-44
1961	1.66e-55	0.849821	0.706	0.469	2.79e-51	Layer2/3	Speg	3.2e-46	0.849813	0.695	0.464	5.36e-42
1962	2.66e-55	0.711121	0.789	0.587	4.49e-51	Layer2/3	Fam136a	2.02e-27	0.601431	0.717	0.538	3.38e-23
1963	1.46e-54	0.936484	0.567	0.301	2.45e-50	Layer2/3	Plch2	1.48e-28	0.87136	0.444	0.242	2.47e-24
1964	1.54e-54	1.46977	0.35	0.133	2.6e-50	Layer2/3	Gfpt2	1.01e-39	1.48225	0.311	0.115	1.69e-35
1965	8.11e-54	0.746754	0.752	0.536	1.36e-49	Layer2/3	Adarb1	1.76e-48	0.77217	0.768	0.531	2.95e-44
1966	6e-53	1.18788	0.433	0.194	1.01e-48	Layer2/3	Add2	1.5e-43	1.26237	0.412	0.177	2.51e-39
1967	1.24e-52	1.18801	0.423	0.187	2.09e-48	Layer2/3	Pknox2	1.9e-42	1.25515	0.406	0.176	3.18e-38
1968	2.73e-52	0.703848	0.783	0.555	4.6e-48	Layer2/3	Acot9	5.35e-31	0.632254	0.722	0.534	8.97e-27
1969	6.16e-52	0.630653	0.84	0.674	1.04e-47	Layer2/3	Erg28	7.34e-48	0.731791	0.79	0.588	1.23e-43
1970	9.59e-52	1.08425	0.493	0.246	1.61e-47	Layer2/3	Tpbg	1.31e-26	0.841341	0.454	0.257	2.2e-22
1971	1.63e-51	0.622885	0.852	0.677	2.74e-47	Layer2/3	Cacna1g	6.14e-86	0.893015	0.892	0.62	1.03e-81
1972	4.64e-51	0.799795	0.695	0.447	7.82e-47	Layer2/3	Bbc3	3.17e-25	0.678805	0.596	0.416	5.31e-21
1973	5.05e-51	0.907468	0.592	0.336	8.5e-47	Layer2/3	Ppp2r5a	3.1e-28	0.759767	0.554	0.343	5.19e-24
1974	1.8e-50	1.01322	0.441	0.207	3.02e-46	Layer2/3	Scube1	1.97e-36	1.11542	0.404	0.187	3.31e-32
1975	3.79e-50	1.09824	0.473	0.236	6.39e-46	Layer2/3	Txnrd3	2.49e-42	1.22699	0.419	0.193	4.17e-38
1976	4.63e-50	1.07114	0.546	0.31	7.8e-46	Layer2/3	Tgfb2	3.16e-14	0.687828	0.412	0.276	5.3e-10
1977	8.68e-50	0.735286	0.728	0.504	1.46e-45	Layer2/3	Arhgef4	2.83e-28	0.642853	0.674	0.474	4.74e-24
1978	1.63e-49	1.7796	0.266	0.088	2.74e-45	Layer2/3	Gpd1	4.8e-34	1.70534	0.232	0.081	8.05e-30
1979	1.48e-48	1.04728	0.497	0.261	2.49e-44	Layer2/3	Sh2b2	9.61e-51	1.21013	0.494	0.231	1.61e-46
1980	1.51e-48	0.949268	0.546	0.299	2.54e-44	Layer2/3	Usp25	3.16e-30	0.819602	0.534	0.318	5.29e-26
1981	7.65e-48	0.61343	0.83	0.668	1.29e-43	Layer2/3	Ocel1	5.5e-38	0.635653	0.797	0.612	9.21e-34
1982	1.28e-47	1.00051	0.506	0.268	2.16e-43	Layer2/3	Arg2	3.04e-43	1.08616	0.502	0.255	5.1e-39
1983	2.21e-47	1.44846	0.32	0.124	3.73e-43	Layer2/3	Ntsr1	2.99e-33	1.44859	0.276	0.104	5.01e-29
1984	2.88e-47	0.846284	0.612	0.366	4.84e-43	Layer2/3	Frmpd4	3.78e-28	0.762545	0.574	0.374	6.33e-24
1985	7.05e-47	0.644097	0.788	0.588	1.19e-42	Layer2/3	Armc10	5.15e-36	0.657162	0.759	0.554	8.64e-32
1986	1.66e-46	0.692067	0.723	0.483	2.79e-42	Layer2/3	Emid1	4.83e-55	0.82084	0.764	0.475	8.1e-51
1987	2.72e-46	0.778925	0.668	0.437	4.59e-42	Layer2/3	Sema4f	6.35e-46	0.881445	0.661	0.402	1.06e-41
1988	2.98e-46	0.781607	0.669	0.45	5.02e-42	Layer2/3	Nkain1	2.92e-46	0.873657	0.672	0.425	4.9e-42
1989	3.15e-46	0.702871	0.673	0.426	5.31e-42	Layer2/3	Fbln2	4.88e-29	0.662479	0.622	0.405	8.19e-25
1990	8.38e-46	1.28604	0.205	0.061	1.41e-41	Layer2/3	Prr32	1.93e-50	1.61411	0.235	0.059	3.23e-46
1991	8.39e-46	0.631385	0.793	0.619	1.41e-41	Layer2/3	Rgs7	3.36e-55	0.748615	0.821	0.573	5.64e-51
1992	1.22e-45	0.65893	0.763	0.541	2.05e-41	Layer2/3	Prmt8	1.21e-39	0.711935	0.747	0.534	2.03e-35
1993	1.5e-45	1.40745	0.29	0.105	2.52e-41	Layer2/3	Crh	6.11e-18	1.00421	0.241	0.115	1.02e-13
1994	7.48e-45	0.706377	0.547	0.311	1.26e-40	Layer2/3	Kcnv1	3.97e-29	0.755167	0.525	0.309	6.65e-25
1995	1.29e-44	0.868158	0.541	0.302	2.17e-40	Layer2/3	Mapk11	1e-24	0.784163	0.482	0.289	1.68e-20
1996	1.51e-44	1.29179	0.351	0.151	2.54e-40	Layer2/3	Aldh1l2	1.99e-27	1.17955	0.312	0.142	3.34e-23
1997	2.4e-44	0.606681	0.821	0.643	4.04e-40	Layer2/3	Dock9	1.85e-61	0.791636	0.841	0.608	3.11e-57
1998	5.43e-44	0.976451	0.482	0.253	9.15e-40	Layer2/3	Prkcd	3.7e-59	1.29459	0.513	0.224	6.2e-55
1999	8.66e-44	0.750699	0.679	0.469	1.46e-39	Layer2/3	Itpk1	8.1e-59	0.98708	0.672	0.415	1.36e-54
2000	1.05e-43	0.709786	0.714	0.498	1.77e-39	Layer2/3	Fmnl2	1.47e-24	0.610667	0.674	0.492	2.47e-20
2001	1.5e-43	0.765219	0.66	0.436	2.53e-39	Layer2/3	Slain1	9.85e-35	0.790955	0.627	0.421	1.65e-30
2002	2.64e-43	1.1054	0.401	0.189	4.45e-39	Layer2/3	Igsf9	1.76e-15	0.828439	0.311	0.178	2.95e-11
2003	2.85e-43	0.90296	0.518	0.286	4.8e-39	Layer2/3	Lss	1.09e-27	0.93203	0.439	0.247	1.83e-23
2004	2.93e-43	0.895533	0.473	0.247	4.94e-39	Layer2/3	ENSRNOG00000070769	5.91e-30	0.96061	0.426	0.222	9.91e-26
2005	1.16e-42	0.793594	0.56	0.324	1.95e-38	Layer2/3	Tle1	8.9e-24	0.71932	0.511	0.317	1.49e-19
2006	3.96e-42	0.867444	0.49	0.263	6.66e-38	Layer2/3	Nav2	2.15e-23	0.885056	0.402	0.226	3.61e-19
2007	4.62e-42	1.54903	0.239	0.079	7.78e-38	Layer2/3	Polr3g	1.82e-39	1.70816	0.253	0.079	3.05e-35
2008	5.66e-42	0.638145	0.773	0.592	9.54e-38	Layer2/3	Kif3c	1.92e-29	0.619207	0.722	0.536	3.22e-25
2009	1.82e-41	0.690423	0.717	0.513	3.06e-37	Layer2/3	Esyt2	1.2e-34	0.715157	0.688	0.498	2.01e-30
2010	2.37e-41	1.18868	0.34	0.147	3.99e-37	Layer2/3	Arfgef3	2.23e-33	1.22747	0.342	0.148	3.73e-29
2011	4.86e-41	0.671661	0.723	0.505	8.18e-37	Layer2/3	Tcf4	4.72e-32	0.693755	0.693	0.479	7.91e-28
2012	5.42e-41	0.80047	0.607	0.39	9.13e-37	Layer2/3	Mcu	2.25e-34	0.805423	0.598	0.365	3.77e-30
2013	7.07e-41	0.660764	0.741	0.548	1.19e-36	Layer2/3	Sec14l1	1.15e-41	0.756171	0.723	0.512	1.93e-37
2014	1.2e-40	0.960929	0.455	0.238	2.02e-36	Layer2/3	Wif1	4.93e-29	0.983325	0.429	0.234	8.26e-25
2015	1.78e-40	0.91402	0.491	0.269	2.99e-36	Layer2/3	Pla2g4e	2.88e-24	0.852083	0.418	0.234	4.83e-20
2016	2.03e-40	0.709722	0.638	0.408	3.42e-36	Layer2/3	Plekho1	2.59e-20	0.601679	0.567	0.387	4.34e-16
2017	2.83e-40	0.631663	0.743	0.542	4.76e-36	Layer2/3	Ski	5.75e-26	0.600403	0.695	0.507	9.63e-22
2018	4e-40	1.24391	0.314	0.131	6.73e-36	Layer2/3	Cmtm3	3.64e-21	1.14262	0.26	0.121	6.1e-17
2019	4.79e-40	0.650742	0.744	0.548	8.07e-36	Layer2/3	AC128207.1	3.73e-33	0.677848	0.696	0.496	6.26e-29
2020	6.66e-40	0.652629	0.735	0.549	1.12e-35	Layer2/3	Atg3	7.92e-46	0.787069	0.717	0.519	1.33e-41
2021	8.77e-40	0.681147	0.697	0.482	1.48e-35	Layer2/3	Hira	5e-32	0.694429	0.671	0.465	8.38e-28
2022	9.12e-40	0.640074	0.736	0.534	1.53e-35	Layer2/3	Prr36	2.81e-33	0.706657	0.681	0.477	4.71e-29
2023	1.19e-39	0.934411	0.488	0.276	2.01e-35	Layer2/3	Ahsa2	2.12e-17	0.664228	0.443	0.283	3.56e-13
2024	1.65e-39	1.41914	0.273	0.105	2.78e-35	Layer2/3	Kcnh1	1.21e-36	1.58336	0.267	0.093	2.03e-32
2025	3.11e-39	0.682017	0.663	0.436	5.23e-35	Layer2/3	Atxn7l1	5.37e-34	0.762273	0.648	0.437	9e-30
2026	3.16e-39	0.880324	0.484	0.265	5.31e-35	Layer2/3	Pdpn	2.65e-27	0.738414	0.464	0.264	4.45e-23
2027	4.98e-39	1.25109	0.316	0.134	8.39e-35	Layer2/3	Mdga1	7.56e-37	1.42127	0.305	0.116	1.27e-32
2028	6.16e-39	0.743798	0.616	0.392	1.04e-34	Layer2/3	Cyld	2.38e-22	0.643737	0.585	0.406	4e-18
2029	3.78e-38	0.999368	0.38	0.185	6.36e-34	Layer2/3	Kcnj6	3.6e-26	1.04552	0.349	0.173	6.04e-22
2030	2.28e-37	0.999394	0.417	0.215	3.84e-33	Layer2/3	Tmem131l	1.82e-20	0.772935	0.377	0.215	3.06e-16
2031	2.65e-37	0.87129	0.465	0.254	4.46e-33	Layer2/3	Mical2	7.05e-27	0.790911	0.426	0.235	1.18e-22
2032	2.78e-37	1.1673	0.335	0.151	4.69e-33	Layer2/3	Klhl4	6.44e-29	1.15886	0.325	0.147	1.08e-24
2033	2.94e-37	0.746044	0.599	0.38	4.95e-33	Layer2/3	Anxa7	1.19e-26	0.717127	0.578	0.376	1.99e-22
2034	2.95e-37	0.631798	0.703	0.495	4.97e-33	Layer2/3	Rras2	1.95e-31	0.674081	0.688	0.472	3.27e-27
2035	3.04e-37	1.2501	0.326	0.149	5.13e-33	Layer2/3	ENSRNOG00000010688	3.42e-39	1.25845	0.383	0.165	5.73e-35
2036	3.95e-37	0.799528	0.482	0.27	6.66e-33	Layer2/3	Spata2L	1.61e-15	0.636426	0.392	0.247	2.7e-11
2037	6.14e-37	0.718863	0.643	0.442	1.03e-32	Layer2/3	RGD1306556	2.02e-48	0.903312	0.678	0.434	3.39e-44
2038	6.77e-37	1.02358	0.396	0.199	1.14e-32	Layer2/3	AABR07054000.1	1.08e-19	0.888647	0.347	0.193	1.81e-15
2039	7.96e-37	1.26663	0.278	0.112	1.34e-32	Layer2/3	Rgs6	2.13e-35	1.44946	0.286	0.105	3.57e-31
2040	1.32e-36	0.72651	0.54	0.322	2.23e-32	Layer2/3	Bcl9	2.29e-24	0.809858	0.47	0.282	3.83e-20
2041	2.91e-36	1.37156	0.227	0.082	4.91e-32	Layer2/3	Dio2	2.25e-30	1.42594	0.241	0.087	3.78e-26
2042	5.22e-36	0.830977	0.493	0.282	8.78e-32	Layer2/3	Niban2	9.83e-15	0.626706	0.391	0.249	1.65e-10
2043	5.92e-36	1.02048	0.358	0.172	9.97e-32	Layer2/3	Zfp462	2.52e-17	0.766964	0.318	0.179	4.22e-13
2044	6.99e-36	1.27883	0.286	0.119	1.18e-31	Layer2/3	Plxdc2	2.53e-39	1.49583	0.29	0.101	4.24e-35
2045	7.01e-36	0.721569	0.58	0.362	1.18e-31	Layer2/3	Exd2	8.44e-21	0.658573	0.534	0.353	1.41e-16
2046	8.96e-36	0.681662	0.574	0.356	1.51e-31	Layer2/3	Tmem108	6.85e-20	0.664678	0.509	0.334	1.15e-15
2047	1.09e-35	0.625012	0.686	0.474	1.83e-31	Layer2/3	Ajap1	2.07e-40	0.806507	0.674	0.431	3.48e-36
2048	1.21e-35	0.695346	0.578	0.36	2.03e-31	Layer2/3	Baalc	9.91e-19	0.648465	0.518	0.36	1.66e-14
2049	1.34e-35	1.14283	0.34	0.159	2.25e-31	Layer2/3	Mfsd4a	1.27e-34	1.24963	0.352	0.157	2.12e-30
2050	2.37e-35	0.616827	0.716	0.524	3.99e-31	Layer2/3	Arhgef7	6.71e-25	0.614935	0.661	0.472	1.12e-20
2051	2.48e-35	1.23625	0.293	0.125	4.17e-31	Layer2/3	Smpd5	7.07e-33	1.41203	0.283	0.113	1.19e-28
2052	3.39e-35	0.730258	0.602	0.396	5.71e-31	Layer2/3	Tmem44	1.03e-22	0.704291	0.534	0.351	1.72e-18
2053	3.9e-35	1.05684	0.374	0.186	6.56e-31	Layer2/3	Map3k5	3.87e-63	1.45038	0.47	0.181	6.49e-59
2054	5.13e-35	0.867229	0.43	0.231	8.63e-31	Layer2/3	Mtcl1	2.56e-25	0.835726	0.447	0.255	4.3e-21
2055	5.36e-35	1.40152	0.255	0.101	9.03e-31	Layer2/3	Hr	1.39e-17	1.15079	0.218	0.101	2.33e-13
2056	5.59e-35	0.608194	0.718	0.522	9.41e-31	Layer2/3	Lrrfip1	3.44e-32	0.649247	0.712	0.501	5.77e-28
2057	6.11e-35	0.703561	0.692	0.544	1.03e-30	Layer2/3	Vcan	9.63e-24	0.601097	0.653	0.552	1.61e-19
2058	8.91e-35	0.87066	0.39	0.202	1.5e-30	Layer2/3	St3gal1	3.21e-21	0.865967	0.349	0.188	5.39e-17
2059	1.16e-34	0.858556	0.374	0.19	1.95e-30	Layer2/3	Neurod2	4.51e-30	0.886841	0.345	0.167	7.56e-26
2060	1.41e-34	0.700037	0.623	0.417	2.38e-30	Layer2/3	Ercc1	2.64e-27	0.749549	0.563	0.371	4.43e-23
2061	1.5e-34	0.809436	0.53	0.325	2.52e-30	Layer2/3	ENSRNOG00000066033	2.21e-30	0.8166	0.522	0.303	3.7e-26
2062	2.61e-34	0.733409	0.57	0.359	4.4e-30	Layer2/3	Tcte1	1.37e-22	0.708377	0.525	0.341	2.3e-18
2063	2.88e-34	0.815502	0.477	0.273	4.85e-30	Layer2/3	Pik3r1	1.94e-34	0.958403	0.492	0.267	3.26e-30
2064	5.3e-34	0.760253	0.544	0.335	8.92e-30	Layer2/3	Vps54	1.67e-24	0.738623	0.529	0.344	2.79e-20
2065	6.33e-34	0.990772	0.378	0.191	1.07e-29	Layer2/3	Rtbdn	2.65e-20	0.943762	0.329	0.177	4.43e-16
2066	7.6e-34	1.1356	0.312	0.141	1.28e-29	Layer2/3	Trip13	1.11e-21	1.02704	0.281	0.135	1.86e-17
2067	1.92e-33	1.13146	0.316	0.145	3.24e-29	Layer2/3	Map3k14	1.94e-33	1.2822	0.322	0.134	3.25e-29
2068	2.87e-33	0.797459	0.496	0.293	4.83e-29	Layer2/3	Csmd2	9.02e-23	0.753642	0.485	0.3	1.51e-18
2069	3.82e-33	1.1914	0.301	0.136	6.44e-29	Layer2/3	Aopep	5.16e-24	1.11665	0.301	0.144	8.66e-20
2070	3.96e-33	0.619161	0.692	0.512	6.67e-29	Layer2/3	Tmem65	8.67e-35	0.690637	0.712	0.496	1.45e-30
2071	4.97e-33	0.819604	0.459	0.26	8.36e-29	Layer2/3	Pik3c2b	5.75e-17	0.662545	0.422	0.266	9.63e-13
2072	7.91e-33	0.662772	0.641	0.443	1.33e-28	Layer2/3	Nt5dc3	1.76e-29	0.731827	0.609	0.41	2.95e-25
2073	8.36e-33	0.754251	0.519	0.315	1.41e-28	Layer2/3	Bid	7.5e-21	0.712125	0.467	0.289	1.26e-16
2074	1.04e-32	0.837932	0.475	0.28	1.76e-28	Layer2/3	Erlin1	2.25e-18	0.689502	0.442	0.277	3.77e-14
2075	1.54e-32	0.696422	0.561	0.354	2.59e-28	Layer2/3	Dnal4	5.96e-17	0.612089	0.494	0.332	9.99e-13
2076	1.65e-32	0.661048	0.596	0.389	2.78e-28	Layer2/3	Rgs12	6.85e-24	0.703128	0.55	0.358	1.15e-19
2077	5.9e-32	1.15979	0.316	0.15	9.94e-28	Layer2/3	Plac9	3.1e-14	0.92741	0.242	0.128	5.2e-10
2078	4.62e-31	0.877449	0.407	0.222	7.78e-27	Layer2/3	Fam241a	4.37e-25	0.961422	0.385	0.206	7.33e-21
2079	7e-31	0.682232	0.6	0.408	1.18e-26	Layer2/3	Ube2e2	1.21e-22	0.673379	0.56	0.386	2.04e-18
2080	7.19e-31	1.55334	0.202	0.079	1.21e-26	Layer2/3	Klhl14	6.14e-35	1.6703	0.239	0.078	1.03e-30
2081	7.94e-31	0.857836	0.41	0.225	1.34e-26	Layer2/3	Whrn	4.37e-25	0.931467	0.394	0.212	7.33e-21
2082	1.84e-30	0.667933	0.599	0.403	3.1e-26	Layer2/3	Vps37b	3.05e-24	0.705222	0.564	0.382	5.12e-20
2083	2.48e-30	0.692796	0.562	0.365	4.18e-26	Layer2/3	Ppat	1.92e-20	0.651392	0.53	0.354	3.22e-16
2084	5.23e-30	0.726514	0.504	0.309	8.81e-26	Layer2/3	Hectd3	2.97e-16	0.677192	0.432	0.28	4.98e-12
2085	1.31e-29	0.867915	0.39	0.212	2.2e-25	Layer2/3	Cables1	2.66e-34	1.07974	0.419	0.207	4.46e-30
2086	5.42e-29	0.601861	0.687	0.524	9.13e-25	Layer2/3	Tlk1	4.96e-24	0.601471	0.671	0.52	8.31e-20
2087	6.33e-29	0.91292	0.331	0.168	1.07e-24	Layer2/3	Pmepa1	7.52e-12	0.878199	0.229	0.128	1.26e-07
2088	6.52e-29	0.698011	0.502	0.31	1.1e-24	Layer2/3	Med7	7.58e-19	0.641531	0.466	0.296	1.27e-14
2089	7.14e-29	0.796756	0.427	0.244	1.2e-24	Layer2/3	Bag2	2.56e-18	0.725301	0.383	0.227	4.29e-14
2090	9.1e-29	1.04225	0.325	0.164	1.53e-24	Layer2/3	RGD1309028	2.26e-36	1.28554	0.34	0.14	3.79e-32
2091	1.67e-28	0.619866	0.622	0.431	2.82e-24	Layer2/3	Fhod3	4.47e-27	0.740815	0.584	0.404	7.5e-23
2092	2.32e-28	0.85365	0.366	0.197	3.91e-24	Layer2/3	Plcd1	4.02e-23	0.906833	0.333	0.171	6.73e-19
2093	2.72e-28	0.684338	0.452	0.269	4.58e-24	Layer2/3	Lama4	2.86e-15	0.653009	0.412	0.265	4.79e-11
2094	2.75e-28	0.948379	0.325	0.165	4.63e-24	Layer2/3	Mical1	6.37e-18	0.915673	0.295	0.157	1.07e-13
2095	3.57e-28	0.848602	0.384	0.211	6.02e-24	Layer2/3	Spsb4	3.89e-19	0.917818	0.326	0.178	6.53e-15
2096	5.48e-28	1.1762	0.243	0.105	9.22e-24	Layer2/3	Grxcr1	2.02e-17	1.13085	0.21	0.095	3.39e-13
2097	6.46e-28	0.609044	0.648	0.483	1.09e-23	Layer2/3	Coro2b	3.36e-26	0.689607	0.608	0.442	5.63e-22
2098	1.57e-27	0.675912	0.563	0.382	2.64e-23	Layer2/3	Inpp5k	3.84e-29	0.794059	0.532	0.353	6.43e-25
2099	2.45e-27	0.868912	0.37	0.202	4.13e-23	Layer2/3	Pak5	1.43e-17	0.834531	0.333	0.188	2.4e-13
2100	4.21e-27	0.886238	0.345	0.183	7.09e-23	Layer2/3	Slc1a6	8.33e-34	1.31766	0.318	0.131	1.4e-29
2101	5.09e-27	0.669767	0.408	0.24	8.57e-23	Layer2/3	Sema3f	1.35e-14	0.650319	0.361	0.225	2.26e-10
2102	5.6e-27	0.714982	0.514	0.334	9.43e-23	Layer2/3	Pgm3	1.89e-25	0.772905	0.505	0.308	3.17e-21
2103	9.82e-27	1.09581	0.268	0.125	1.65e-22	Layer2/3	Fzr1	5.82e-17	1.10275	0.217	0.101	9.75e-13
2104	1.46e-26	0.885265	0.346	0.185	2.45e-22	Layer2/3	ENSRNOG00000011132	1.81e-22	0.980342	0.319	0.161	3.03e-18
2105	1.66e-26	0.649432	0.55	0.364	2.79e-22	Layer2/3	Plxnd1	5.81e-18	0.66427	0.519	0.365	9.74e-14
2106	2.2e-26	0.849352	0.286	0.143	3.71e-22	Layer2/3	Adgrv1	1.65e-16	0.706166	0.27	0.149	2.77e-12
2107	3.04e-26	0.630396	0.52	0.336	5.12e-22	Layer2/3	Scmh1	4.32e-18	0.652394	0.468	0.302	7.24e-14
2108	6.21e-26	0.621443	0.57	0.387	1.05e-21	Layer2/3	Mapk10	4.56e-19	0.645491	0.523	0.357	7.65e-15
2109	8.33e-26	1.0133	0.31	0.16	1.4e-21	Layer2/3	Unc5c	7.22e-19	0.997169	0.27	0.134	1.21e-14
2110	9.15e-26	1.08819	0.292	0.151	1.54e-21	Layer2/3	AABR07026805.1	4.1e-15	0.932331	0.271	0.151	6.87e-11
2111	1.06e-25	0.759609	0.439	0.265	1.79e-21	Layer2/3	AABR07029732.1	1.67e-23	0.624279	0.637	0.455	2.81e-19
2112	1.24e-25	0.630203	0.506	0.325	2.08e-21	Layer2/3	Kctd15	2.26e-21	0.706915	0.457	0.278	3.8e-17
2113	1.67e-25	0.779294	0.369	0.208	2.81e-21	Layer2/3	Nfil3	8.72e-11	0.662545	0.295	0.186	1.46e-06
2114	1.86e-25	0.787167	0.322	0.174	3.13e-21	Layer2/3	Macrod1	4.15e-24	1.01874	0.304	0.145	6.95e-20
2115	3.96e-25	0.765295	0.34	0.188	6.67e-21	Layer2/3	Slc25a30	3.13e-12	0.728534	0.307	0.189	5.25e-08
2116	3.97e-25	1.04322	0.268	0.128	6.68e-21	Layer2/3	Ldlrad4	6.65e-21	1.1035	0.27	0.129	1.11e-16
2117	4.6e-25	1.06832	0.259	0.122	7.75e-21	Layer2/3	Col9a2	6.96e-24	1.19078	0.273	0.124	1.17e-19
2118	4.81e-25	0.751441	0.396	0.23	8.11e-21	Layer2/3	Wdr17	2.67e-11	0.615763	0.352	0.231	4.48e-07
2119	6.08e-25	0.9201	0.284	0.143	1.02e-20	Layer2/3	Frmd6	2.54e-26	0.999335	0.311	0.147	4.25e-22
2120	1.06e-24	0.680729	0.395	0.233	1.79e-20	Layer2/3	Tpcn1	9.18e-14	0.624152	0.376	0.24	1.54e-09
2121	1.11e-24	1.01939	0.3	0.161	1.87e-20	Layer2/3	Dact2	2.25e-27	1.18191	0.314	0.147	3.76e-23
2122	1.78e-24	0.750004	0.372	0.212	2.99e-20	Layer2/3	Sdccag8	3.35e-25	0.840323	0.398	0.215	5.62e-21
2123	1.81e-24	0.808527	0.344	0.19	3.04e-20	Layer2/3	Prodh2	3.94e-12	0.739117	0.297	0.181	6.6e-08
2124	2.74e-24	1.19823	0.221	0.096	4.62e-20	Layer2/3	Extl1	5.75e-25	1.36747	0.233	0.095	9.65e-21
2125	3.25e-24	0.69474	0.416	0.25	5.48e-20	Layer2/3	Ppial4d	1.22e-18	0.745026	0.401	0.24	2.05e-14
2126	3.42e-24	0.700657	0.401	0.239	5.75e-20	Layer2/3	Ldlr	2.62e-10	0.615082	0.314	0.204	4.39e-06
2127	6.4e-24	0.83154	0.326	0.177	1.08e-19	Layer2/3	Kcnk4	5.76e-20	0.874367	0.316	0.168	9.66e-16
2128	6.45e-24	0.695512	0.428	0.261	1.09e-19	Layer2/3	Pdp2	6.34e-19	0.716372	0.405	0.243	1.06e-14
2129	1.14e-23	0.750536	0.399	0.237	1.92e-19	Layer2/3	Mark1	8.35e-16	0.709407	0.363	0.22	1.4e-11
2130	1.67e-23	1.05686	0.225	0.103	2.81e-19	Layer2/3	Tbc1d30	5.95e-18	1.13384	0.218	0.099	9.98e-14
2131	2.1e-23	1.21857	0.203	0.086	3.54e-19	Layer2/3	Hsd17b13	1.29e-35	1.5364	0.271	0.096	2.15e-31
2132	2.76e-23	0.734409	0.373	0.217	4.64e-19	Layer2/3	Mylip	5.07e-28	0.875166	0.388	0.201	8.5e-24
2133	4.05e-23	0.868401	0.341	0.19	6.82e-19	Layer2/3	Osgin2	1.5e-16	0.822508	0.325	0.185	2.52e-12
2134	4.94e-23	1.05912	0.248	0.119	8.31e-19	Layer2/3	Plcd3	6.95e-21	1.19396	0.241	0.108	1.16e-16
2135	4.94e-23	1.00108	0.258	0.126	8.31e-19	Layer2/3	Bhlhe40	1.99e-19	1.08882	0.257	0.127	3.34e-15
2136	5.52e-23	0.666387	0.417	0.256	9.29e-19	Layer2/3	AABR07054367.1	8.28e-10	0.615706	0.319	0.211	1.39e-05
2137	6.57e-23	0.919316	0.302	0.16	1.11e-18	Layer2/3	Sema6c	1.79e-17	0.921394	0.278	0.145	3e-13
2138	1.11e-22	0.802813	0.356	0.204	1.86e-18	Layer2/3	Crhr1	1.72e-23	0.914933	0.366	0.194	2.88e-19
2139	1.34e-22	0.626512	0.494	0.325	2.26e-18	Layer2/3	Trpc1	1.04e-18	0.603645	0.506	0.334	1.74e-14
2140	2.74e-22	0.830599	0.256	0.13	4.62e-18	Layer2/3	Arhgap29	6.44e-22	0.927577	0.284	0.139	1.08e-17
2141	5.51e-22	0.864578	0.282	0.149	9.27e-18	Layer2/3	Rhobtb1	1.34e-14	0.878708	0.255	0.137	2.24e-10
2142	5.67e-22	0.854623	0.275	0.144	9.55e-18	Layer2/3	Ano4	1.55e-15	0.886267	0.274	0.148	2.6e-11
2143	9.53e-22	0.630868	0.49	0.324	1.6e-17	Layer2/3	ENSRNOG00000009687	1.16e-18	0.702675	0.466	0.302	1.94e-14
2144	1.1e-21	0.616468	0.42	0.264	1.86e-17	Layer2/3	Gpatch4	1.72e-15	0.656729	0.39	0.244	2.88e-11
2145	1.17e-21	1.09521	0.238	0.116	1.98e-17	Layer2/3	Trib1	2.43e-20	1.19261	0.232	0.103	4.07e-16
2146	1.72e-21	0.62443	0.418	0.262	2.9e-17	Layer2/3	Ankrd44	2.36e-15	0.641548	0.391	0.246	3.95e-11
2147	1.94e-21	0.811802	0.376	0.225	3.27e-17	Layer2/3	Satb1	7.11e-20	0.841341	0.376	0.215	1.19e-15
2148	1.97e-21	0.963016	0.258	0.13	3.32e-17	Layer2/3	Pgap6	1.03e-28	1.24462	0.286	0.12	1.73e-24
2149	2.49e-21	0.901094	0.301	0.163	4.19e-17	Layer2/3	Tbc1d16	1.1e-16	0.893525	0.276	0.146	1.85e-12
2150	8.08e-21	0.628898	0.411	0.258	1.36e-16	Layer2/3	Bmp1	7.95e-17	0.670883	0.404	0.25	1.33e-12
2151	1.29e-20	0.726387	0.374	0.225	2.18e-16	Layer2/3	Kcnq5	5.7e-16	0.756384	0.363	0.22	9.55e-12
2152	1.39e-20	0.771695	0.325	0.186	2.35e-16	Layer2/3	Fbxw7	8.72e-10	0.623107	0.256	0.16	1.46e-05
2153	1.77e-20	0.810454	0.312	0.175	2.97e-16	Layer2/3	RGD1309489	5.9e-13	0.686063	0.308	0.187	9.9e-09
2154	3.41e-20	0.616893	0.402	0.254	5.74e-16	Layer2/3	Cilp2	1.95e-13	0.681739	0.343	0.213	3.26e-09
2155	1.07e-19	1.0492	0.205	0.096	1.8e-15	Layer2/3	Gpr149	1e-24	1.2035	0.27	0.118	1.68e-20
2156	1.98e-19	0.716282	0.316	0.184	3.33e-15	Layer2/3	Triobp	3.75e-11	0.771363	0.243	0.142	6.29e-07
2157	2.62e-19	0.812751	0.241	0.129	4.41e-15	Layer2/3	Tma16	6.03e-10	0.739089	0.222	0.131	1.01e-05
2158	3.05e-19	0.84374	0.292	0.162	5.13e-15	Layer2/3	Fam124a	4.19e-09	0.683582	0.219	0.133	7.02e-05
2159	1.14e-18	0.827142	0.265	0.144	1.91e-14	Layer2/3	Abcb1b.1	1.56e-17	0.941257	0.262	0.133	2.62e-13
2160	1.57e-18	0.761639	0.35	0.212	2.65e-14	Layer2/3	Syt4	7.44e-21	0.931471	0.36	0.211	1.25e-16
2161	1.95e-18	0.975301	0.237	0.122	3.29e-14	Layer2/3	Hlf	3.59e-19	0.997581	0.276	0.138	6.02e-15
2162	2.19e-18	0.87699	0.262	0.142	3.69e-14	Layer2/3	Pcsk6	2.65e-13	0.793489	0.249	0.139	4.45e-09
2163	2.77e-18	0.811201	0.294	0.167	4.66e-14	Layer2/3	Ttll7	8.03e-15	0.827517	0.269	0.148	1.35e-10
2164	3.6e-18	0.733759	0.354	0.217	6.06e-14	Layer2/3	Hbegf	1.05e-12	0.674311	0.332	0.207	1.76e-08
2165	1.19e-17	0.679111	0.366	0.229	2.01e-13	Layer2/3	AABR07002848.1	4.68e-13	0.676954	0.335	0.208	7.84e-09
2166	2.12e-17	0.666305	0.319	0.193	3.57e-13	Layer2/3	Wdr4	4.88e-14	0.731743	0.315	0.188	8.19e-10
2167	2.79e-17	0.74536	0.305	0.18	4.69e-13	Layer2/3	Sh3bp2	5.86e-11	0.645594	0.27	0.168	9.82e-07
2168	3.45e-17	0.829325	0.244	0.133	5.82e-13	Layer2/3	Actn2	9.62e-13	0.7927	0.233	0.13	1.61e-08
2169	3.8e-17	0.71291	0.291	0.171	6.39e-13	Layer2/3	ENSRNOG00000065853	2.63e-14	0.6739	0.311	0.187	4.41e-10
2170	4.79e-17	0.634868	0.325	0.2	8.07e-13	Layer2/3	Cdk5r2	5.47e-09	0.608321	0.269	0.173	9.17e-05
2171	1.08e-16	0.723872	0.23	0.129	1.82e-12	Layer2/3	Lysmd3	2.15e-12	0.880304	0.229	0.125	3.6e-08
2172	1.76e-16	0.681145	0.399	0.268	2.96e-12	Layer2/3	Npnt	3.87e-27	0.894965	0.467	0.273	6.49e-23
2173	1.87e-16	0.97921	0.207	0.105	3.15e-12	Layer2/3	Frmd3	7.72e-17	1.05336	0.204	0.095	1.29e-12
2174	2.31e-16	0.719426	0.337	0.21	3.89e-12	Layer2/3	Chrne	7.05e-13	0.741359	0.3	0.179	1.18e-08
2175	2.37e-16	0.750594	0.287	0.168	3.98e-12	Layer2/3	Frmpd1	4.2e-20	0.942898	0.287	0.145	7.05e-16
2176	3.08e-16	0.7021	0.34	0.212	5.19e-12	Layer2/3	Zfp653	1.46e-08	0.602966	0.297	0.199	0.000244239
2177	4.37e-16	0.794136	0.216	0.117	7.35e-12	Layer2/3	Matn4	7.22e-35	1.55312	0.267	0.098	1.21e-30
2178	5.69e-16	0.913274	0.232	0.125	9.58e-12	Layer2/3	Iftap	4.64e-23	0.960372	0.357	0.193	7.77e-19
2179	6.53e-16	0.814139	0.271	0.156	1.1e-11	Layer2/3	Zcchc2	2.6e-09	0.623742	0.249	0.157	4.36e-05
2180	1.35e-15	0.625271	0.332	0.209	2.27e-11	Layer2/3	Dhx37	1.67e-09	0.610076	0.308	0.203	2.8e-05
2181	3.08e-15	0.811234	0.25	0.142	5.19e-11	Layer2/3	Sync	1.09e-15	0.90532	0.26	0.137	1.82e-11
2182	4.34e-15	0.625394	0.356	0.23	7.31e-11	Layer2/3	Opcml	3.3e-11	0.705061	0.29	0.179	5.53e-07
2183	7.36e-15	0.672666	0.375	0.259	1.24e-10	Layer2/3	Col26a1	2.36e-30	1.03859	0.426	0.237	3.96e-26
2184	9.47e-15	0.646563	0.246	0.147	1.59e-10	Layer2/3	ENSRNOG00000011713	1.22e-07	0.654893	0.228	0.145	0.00204371
2185	1.24e-14	0.723104	0.259	0.152	2.09e-10	Layer2/3	Cap2	1.2e-17	0.904497	0.314	0.175	2.01e-13
2186	1.32e-14	0.803502	0.259	0.151	2.22e-10	Layer2/3	Nat8	1.66e-18	0.713639	0.454	0.299	2.79e-14
2187	1.63e-14	0.743409	0.247	0.143	2.75e-10	Layer2/3	Nudt6	6.54e-10	0.820606	0.208	0.118	1.1e-05
2188	1.8e-14	0.636655	0.251	0.152	3.04e-10	Layer2/3	Tedc1	2.37e-14	0.829383	0.28	0.157	3.98e-10
2189	2.11e-14	0.645517	0.29	0.179	3.55e-10	Layer2/3	Pcsk4	1.42e-11	0.751495	0.28	0.17	2.39e-07
2190	4.13e-14	0.791115	0.248	0.143	6.96e-10	Layer2/3	Rcbtb2	1e-08	0.718185	0.205	0.123	0.000168423
2191	5.04e-14	0.685353	0.27	0.163	8.49e-10	Layer2/3	Tmem120b	6.4e-12	0.790202	0.259	0.15	1.07e-07
2192	8.53e-14	0.622979	0.302	0.191	1.44e-09	Layer2/3	ENSRNOG00000030579	5.44e-10	0.627106	0.274	0.174	9.12e-06
2193	1.54e-13	0.674521	0.292	0.182	2.59e-09	Layer2/3	Ankrd27	2.34e-15	0.838853	0.307	0.176	3.93e-11
2194	2.43e-13	0.771207	0.268	0.163	4.09e-09	Layer2/3	AABR07026032.1	4.18e-11	0.727684	0.281	0.172	7e-07
2195	3.69e-13	0.876791	0.228	0.134	6.21e-09	Layer2/3	Ccdc80	1.34e-21	1.21172	0.266	0.136	2.25e-17
2196	5.25e-13	0.625935	0.308	0.197	8.85e-09	Layer2/3	Arap2	1.31e-22	0.944664	0.37	0.205	2.2e-18
2197	1.65e-12	0.698708	0.241	0.145	2.78e-08	Layer2/3	Zfp202	4.71e-18	0.995478	0.271	0.138	7.89e-14
2198	1.99e-12	0.7264	0.238	0.142	3.36e-08	Layer2/3	Chrd	1.11e-12	0.820219	0.246	0.138	1.86e-08
2199	3.47e-11	0.647561	0.245	0.153	5.84e-07	Layer2/3	RGD1309036	2.83e-08	0.697237	0.219	0.135	0.000474407
2200	9.7e-11	0.758343	0.203	0.119	1.63e-06	Layer2/3	Zfp324	3.38e-12	0.871575	0.218	0.118	5.66e-08
2201	1.73e-10	0.611384	0.255	0.163	2.92e-06	Layer2/3	Ptpre	1.75e-13	0.691963	0.284	0.169	2.93e-09
2202	1.87e-10	0.747377	0.207	0.124	3.14e-06	Layer2/3	Slco4a1	6.96e-11	0.884564	0.205	0.112	1.17e-06
2203	5.43e-10	0.65395	0.228	0.143	9.15e-06	Layer2/3	ENSRNOG00000067470	3.37e-12	0.69969	0.246	0.145	5.64e-08
2204	5.8e-10	0.688153	0.2	0.121	9.77e-06	Layer2/3	Eif4e3	5.83e-12	0.801361	0.224	0.125	9.78e-08
2205	5.07e-122	4.53483	0.818	0.128	8.53e-118	RSP	Ntf3	3.38e-83	3.42438	0.607	0.124	5.67e-79
2206	4.78e-93	3.13943	0.784	0.322	8.05e-89	RSP	Nr4a3	3.6e-76	2.30708	0.859	0.294	6.03e-72
2207	9.11e-90	2.29354	0.841	0.441	1.53e-85	RSP	Rnf152	2.4e-29	1.31273	0.654	0.416	4.02e-25
2208	2.94e-84	2.5699	0.977	0.559	4.96e-80	RSP	Neurod6	2.23e-99	2.09281	0.979	0.497	3.73e-95
2209	2.26e-83	3.17345	0.943	0.216	3.81e-79	RSP	Tshz2	2.77e-93	2.73794	0.785	0.187	4.64e-89
2210	8.22e-64	3.03979	0.636	0.164	1.38e-59	RSP	Cxcl14	3.06e-63	2.206	0.497	0.19	5.12e-59
2211	1.04e-57	1.81174	1	0.785	1.75e-53	RSP	Id2	4.78e-69	1.46338	0.984	0.748	8.02e-65
2212	3.66e-56	2.00463	0.773	0.42	6.17e-52	RSP	Rasa3	2.33e-35	1.42513	0.639	0.389	3.9e-31
2213	4.54e-45	1.50167	0.977	0.744	7.64e-41	RSP	Pde2a	5.8e-51	1.21582	0.963	0.694	9.73e-47
2214	2.23e-42	1.52402	1	0.816	3.75e-38	RSP	Foxg1	5.63e-60	1.14827	0.995	0.802	9.45e-56
2215	1.1e-35	1.7324	0.886	0.521	1.86e-31	RSP	Tcf4	9.08e-48	1.46439	0.901	0.487	1.52e-43
2216	1.04e-34	2.44404	0.841	0.425	1.75e-30	RSP	Nts	1.24e-29	1.34341	0.838	0.46	2.08e-25
2217	1.31e-33	1.64192	0.898	0.487	2.21e-29	RSP	Mpped2	3.09e-95	1.77995	0.953	0.495	5.18e-91
2218	1.55e-31	2.19959	0.659	0.23	2.6e-27	RSP	Sstr2	2.1e-52	2.02306	0.691	0.207	3.53e-48
2219	1.57e-30	1.56846	0.83	0.523	2.65e-26	RSP	Pou3f3	9.18e-25	0.924533	0.874	0.541	1.54e-20
2220	6.17e-30	1.15999	0.977	0.794	1.04e-25	RSP	Pak1	7.87e-121	1.56321	0.984	0.726	1.32e-116
2221	1.41e-28	1.30038	0.818	0.596	2.37e-24	RSP	Fut8	2.35e-33	1.06936	0.874	0.575	3.93e-29
2222	5.58e-28	1.60744	0.648	0.347	9.4e-24	RSP	Spry2	3.67e-13	0.989796	0.581	0.338	6.16e-09
2223	1.7e-27	1.31345	0.966	0.705	2.87e-23	RSP	Bcl11a	4.96e-45	1.16631	0.927	0.685	8.31e-41
2224	1.96e-27	2.08457	0.67	0.247	3.3e-23	RSP	Zfpm2	8.43e-80	2.27887	0.832	0.228	1.41e-75
2225	3.59e-27	1.88824	0.761	0.369	6.05e-23	RSP	Prdm8	5.32e-23	1.30135	0.681	0.344	8.91e-19
2226	1.45e-26	1.4901	0.727	0.437	2.44e-22	RSP	Ptgfrn	6.21e-17	1.02952	0.654	0.403	1.04e-12
2227	1.02e-25	1.25921	0.864	0.651	1.72e-21	RSP	Igsf3	4.54e-25	0.946506	0.859	0.615	7.6e-21
2228	2.43e-25	1.52777	0.795	0.468	4.1e-21	RSP	Brinp2	7.11e-20	1.05834	0.665	0.441	1.19e-15
2229	3.82e-25	1.47164	0.648	0.416	6.42e-21	RSP	Sertad4	1.22e-07	0.731137	0.613	0.428	0.00205261
2230	3.98e-24	1.21844	1	0.819	6.7e-20	RSP	Zbtb18	5.82e-57	1.19705	1	0.758	9.76e-53
2231	7.7e-24	1.30677	0.977	0.701	1.3e-19	RSP	Epha4	2.39e-16	0.769879	0.885	0.69	4.01e-12
2232	1.49e-22	1.29041	0.92	0.613	2.51e-18	RSP	Rprml	1.02e-44	1.24073	0.948	0.546	1.72e-40
2233	2.57e-22	1.72573	0.489	0.239	4.33e-18	RSP	Rasl10a	8.9e-22	1.48206	0.429	0.205	1.49e-17
2234	6.21e-22	1.53117	0.67	0.356	1.05e-17	RSP	Asap1	7.3e-37	1.44018	0.707	0.342	1.22e-32
2235	2.6e-21	1.56898	0.807	0.4	4.37e-17	RSP	Pou3f1	1.21e-94	1.98712	0.942	0.41	2.03e-90
2236	4.34e-20	1.39243	0.761	0.455	7.3e-16	RSP	Dkk3	2.18e-70	1.76841	0.859	0.413	3.66e-66
2237	5.66e-20	1.08632	0.932	0.7	9.53e-16	RSP	Hivep2	4.47e-68	1.33504	0.995	0.642	7.5e-64
2238	7.5e-20	1.34995	0.807	0.474	1.26e-15	RSP	St8sia2	3.47e-24	1.13979	0.738	0.414	5.82e-20
2239	1.07e-19	2.25486	0.466	0.144	1.8e-15	RSP	ENSRNOG00000002413	1.64e-22	1.88492	0.398	0.128	2.75e-18
2240	1.34e-19	1.26206	0.705	0.474	2.25e-15	RSP	Ccng2	1.86e-39	1.28459	0.817	0.477	3.11e-35
2241	1.11e-18	1.49893	0.614	0.341	1.87e-14	RSP	Foxo6	8.13e-24	1.321	0.607	0.292	1.36e-19
2242	2.4e-18	1.32752	0.682	0.413	4.04e-14	RSP	Dbp	2.39e-14	0.947582	0.618	0.393	4e-10
2243	7.59e-18	1.0816	0.864	0.769	1.28e-13	RSP	Tenm3	2.4e-24	0.861745	0.916	0.714	4.02e-20
2244	9e-18	2.2649	0.534	0.169	1.51e-13	RSP	Vip	7.3e-08	1.2611	0.319	0.16	0.00122295
2245	9.72e-18	1.02565	0.955	0.737	1.64e-13	RSP	Chn1	1.05e-33	1.00064	0.911	0.674	1.76e-29
2246	2.52e-17	1.59275	0.602	0.322	4.25e-13	RSP	Fat4	6.81e-10	0.785685	0.539	0.31	1.14e-05
2247	6.53e-17	0.846618	0.989	0.739	1.1e-12	RSP	Mpped1	4.82e-43	0.905891	1	0.708	8.07e-39
2248	2.26e-16	1.34885	0.75	0.423	3.81e-12	RSP	Lypd1	1.18e-20	1.11066	0.702	0.417	1.98e-16
2249	2.85e-16	1.13853	0.693	0.516	4.8e-12	RSP	Rgcc	6.83e-08	0.628095	0.681	0.489	0.00114457
2250	3.16e-16	1.57424	0.693	0.361	5.33e-12	RSP	S100a11	7.42e-25	1.4318	0.602	0.277	1.24e-20
2251	3.65e-16	0.987539	1	0.91	6.15e-12	RSP	Lmo4	7.97e-100	1.57061	1	0.854	1.34e-95
2252	3.41e-15	1.46342	0.591	0.327	5.75e-11	RSP	Kcnab1	1.55e-37	1.56915	0.712	0.323	2.59e-33
2253	4.24e-15	1.71556	0.5	0.229	7.13e-11	RSP	Gdf10	1.78e-09	0.964203	0.435	0.225	2.98e-05
2254	9.76e-15	1.41517	0.591	0.36	1.64e-10	RSP	Itpr1	5.34e-32	1.41583	0.728	0.341	8.96e-28
2255	1.09e-14	1.16583	0.761	0.488	1.84e-10	RSP	Speg	3.4e-23	1.04003	0.78	0.475	5.7e-19
2256	1.73e-14	0.684172	1	0.949	2.92e-10	RSP	Nsmf	2.77e-42	0.834229	0.99	0.898	4.65e-38
2257	2.26e-14	1.0947	0.625	0.449	3.81e-10	RSP	Fhl2	3.91e-08	0.694989	0.545	0.418	0.00065503
2258	5.1e-14	0.808509	0.966	0.782	8.59e-10	RSP	Sptbn2	4.13e-36	0.973183	0.953	0.713	6.93e-32
2259	2.43e-13	1.00215	0.83	0.608	4.1e-09	RSP	Rgs4	4.83e-57	1.34822	0.963	0.569	8.09e-53
2260	2.93e-13	1.16442	0.761	0.452	4.93e-09	RSP	Plxna4	4.33e-13	0.880642	0.649	0.424	7.26e-09
2261	4.95e-13	2.23409	0.386	0.091	8.33e-09	RSP	Col9a1	1.04e-42	2.57027	0.466	0.091	1.74e-38
2262	1.56e-12	1.2424	0.693	0.401	2.63e-08	RSP	Hivep3	1.63e-24	1.21084	0.67	0.367	2.74e-20
2263	4.35e-12	1.09653	0.739	0.504	7.33e-08	RSP	Dok5	4.69e-47	1.32509	0.921	0.466	7.87e-43
2264	7.73e-12	0.600978	1	0.927	1.3e-07	RSP	Adcy1	3.09e-29	0.654345	1	0.882	5.18e-25
2265	1.29e-11	2.06887	0.375	0.113	2.17e-07	RSP	Satb2	9.41e-13	1.56748	0.277	0.09	1.58e-08
2266	1.34e-11	1.0584	0.636	0.449	2.26e-07	RSP	Cdh10	7.56e-13	0.867133	0.618	0.43	1.27e-08
2267	1.51e-11	1.61223	0.534	0.233	2.55e-07	RSP	Htr2c	2.57e-06	0.633255	0.34	0.189	0.043127
2268	2.03e-11	0.847244	0.909	0.67	3.42e-07	RSP	ENSRNOG00000032042	4.71e-11	0.602502	0.822	0.605	7.89e-07
2269	2.5e-11	0.6856	0.966	0.859	4.22e-07	RSP	Psd	8.77e-30	0.833238	0.948	0.753	1.47e-25
2270	3.1e-11	1.30246	0.648	0.342	5.21e-07	RSP	Pdzrn3	5.25e-21	1.21281	0.649	0.317	8.79e-17
2271	3.34e-11	1.59386	0.523	0.235	5.62e-07	RSP	Adcyap1	2.31e-42	1.86985	0.665	0.216	3.88e-38
2272	5.01e-11	1.52007	0.534	0.234	8.43e-07	RSP	Tshz3	5.26e-37	1.84804	0.618	0.213	8.82e-33
2273	5.24e-11	1.25068	0.648	0.348	8.82e-07	RSP	Olfm3	3.5e-32	1.39613	0.712	0.346	5.87e-28
2274	8.45e-11	2.3833	0.295	0.06	1.42e-06	RSP	Mt4	1.62e-31	2.61223	0.351	0.059	2.72e-27
2275	8.56e-11	1.72807	0.409	0.163	1.44e-06	RSP	ENSRNOG00000010688	3.39e-36	1.92515	0.555	0.173	5.69e-32
2276	1.09e-10	1.08433	0.739	0.47	1.84e-06	RSP	ENSRNOG00000007014	1.14e-34	1.22916	0.838	0.476	1.91e-30
2277	1.1e-10	0.88682	0.852	0.54	1.85e-06	RSP	Ptk2b	1.46e-30	0.993917	0.901	0.533	2.46e-26
2278	2.01e-10	0.817472	0.818	0.674	3.39e-06	RSP	Septin6	2.53e-20	0.800778	0.869	0.631	4.24e-16
2279	3.72e-10	0.834473	0.784	0.636	6.27e-06	RSP	Slc29a4	5.44e-24	0.946583	0.838	0.554	9.11e-20
2280	4.04e-10	1.72879	0.398	0.12	6.8e-06	RSP	Crh	1.47e-09	1.13153	0.293	0.121	2.47e-05
2281	6.3e-10	1.46768	0.42	0.206	1.06e-05	RSP	Igsf9	2.33e-12	1.2244	0.414	0.183	3.91e-08
2282	9.82e-10	1.05068	0.693	0.438	1.65e-05	RSP	Camkk2	4.17e-24	1.12406	0.723	0.424	6.99e-20
2283	1.35e-09	1.43944	0.364	0.18	2.27e-05	RSP	Tle2	2.75e-09	1.14147	0.351	0.162	4.61e-05
2284	1.58e-09	1.26477	0.58	0.314	2.66e-05	RSP	Npas2	1.65e-18	1.14764	0.607	0.291	2.77e-14
2285	1.66e-09	0.940788	0.67	0.479	2.8e-05	RSP	Rimbp2	1.32e-21	1.01297	0.743	0.448	2.22e-17
2286	1.67e-09	0.702535	0.886	0.766	2.81e-05	RSP	Khdrbs3	4.25e-37	0.955391	0.974	0.709	7.12e-33
2287	1.7e-09	1.32894	0.58	0.278	2.86e-05	RSP	Ldb2	7.59e-44	1.67596	0.754	0.307	1.27e-39
2288	1.87e-09	1.49271	0.477	0.216	3.15e-05	RSP	St3gal1	1.78e-37	1.8389	0.607	0.192	2.98e-33
2289	2.84e-09	2.05181	0.318	0.089	4.79e-05	RSP	Col14a1	7.16e-32	2.41722	0.387	0.074	1.2e-27
2290	2.88e-09	0.636507	0.977	0.842	4.85e-05	RSP	Ube2ql1	3.29e-21	0.741813	0.932	0.741	5.52e-17
2291	4.19e-09	1.09498	0.67	0.385	7.06e-05	RSP	Kcnh3	1.05e-25	1.2754	0.696	0.352	1.76e-21
2292	6.6e-09	1.81049	0.295	0.113	0.000111159	RSP	Bcl2l11	2.42e-34	2.25569	0.455	0.103	4.06e-30
2293	8.2e-09	0.660368	0.818	0.727	0.000138061	RSP	Ankrd13b	1.08e-14	0.70256	0.832	0.643	1.81e-10
2294	9.58e-09	1.44549	0.409	0.142	0.000161331	RSP	Cabp7	1.33e-13	1.22396	0.356	0.135	2.22e-09
2295	1.24e-08	1.11582	0.534	0.332	0.000208396	RSP	Lzts1	2.02e-09	0.893149	0.524	0.318	3.39e-05
2296	1.52e-08	1.17168	0.511	0.306	0.000256234	RSP	Epha7	1.3e-07	0.75847	0.524	0.328	0.00217711
2297	1.54e-08	0.718293	0.67	0.587	0.000259813	RSP	Tpd52	1.79e-36	1.17126	0.801	0.531	3e-32
2298	1.91e-08	1.86697	0.341	0.118	0.000321934	RSP	Cyp1b1	2.19e-10	1.09461	0.304	0.125	3.67e-06
2299	3.17e-08	0.759716	0.784	0.637	0.00053399	RSP	Plxna1	2.98e-18	0.875111	0.77	0.532	5e-14
2300	3.51e-08	0.848627	0.739	0.548	0.000590786	RSP	Rtn4r	1.52e-29	1.08264	0.827	0.498	2.55e-25
2301	6e-08	0.94518	0.602	0.421	0.00100971	RSP	Cdh11	1.95e-10	0.786239	0.628	0.414	3.26e-06
2302	6.81e-08	0.633167	0.909	0.706	0.00114605	RSP	Kctd13	1.94e-14	0.73765	0.796	0.604	3.25e-10
2303	6.88e-08	1.25883	0.386	0.216	0.00115824	RSP	Pak5	1.43e-14	1.32257	0.424	0.194	2.39e-10
2304	1.52e-07	1.97901	0.273	0.075	0.00255939	RSP	Aldh1a1	4.1e-56	2.96932	0.492	0.071	6.88e-52
2305	2.43e-07	1.26709	0.455	0.194	0.00408849	RSP	Thrb	2.71e-08	1.00423	0.377	0.191	0.000454806
2306	2.58e-07	1.72738	0.227	0.096	0.00433832	RSP	Trim7	1.03e-25	2.21706	0.351	0.083	1.72e-21
2307	3.95e-07	0.930199	0.568	0.397	0.00665091	RSP	Ext1	1.12e-23	1.20052	0.681	0.356	1.88e-19
2308	5.34e-07	0.653229	0.841	0.704	0.00899401	RSP	rnf141	2.57e-13	0.644369	0.853	0.67	4.31e-09
2309	6.33e-07	1.22116	0.466	0.242	0.0106632	RSP	Col9a3	1.18e-07	0.722446	0.424	0.24	0.00198067
2310	8.07e-07	0.895789	0.591	0.425	0.0135962	RSP	Msra	1.97e-15	0.947211	0.665	0.401	3.3e-11
2311	1.16e-06	0.933209	0.67	0.418	0.0195789	RSP	Tiam2	7.17e-18	0.92923	0.738	0.429	1.2e-13
2312	1.42e-06	1.14767	0.477	0.252	0.0239197	RSP	Shf	1.4e-14	1.13054	0.518	0.249	2.34e-10
2313	1.63e-06	0.712082	0.841	0.647	0.0275091	RSP	Prkcg	9.15e-29	1.05279	0.869	0.55	1.53e-24
2314	2.09e-06	0.685236	0.807	0.631	0.0351707	RSP	Begain	2.26e-11	0.679996	0.77	0.563	3.79e-07
2315	2.4e-06	1.96044	0.227	0.061	0.0404019	RSP	Rln1	1.12e-23	2.57667	0.277	0.049	1.88e-19
2316	2.62e-06	0.856716	0.648	0.444	0.0441757	RSP	Cyth3	7.26e-12	0.83004	0.654	0.416	1.22e-07
2317	0	2.79888	0.913	0.252	0	Layer4	Fezf2	3.97e-287	2.73415	0.866	0.226	6.66e-283
2318	0	2.24835	0.919	0.44	0	Layer4	Etv1	7.7e-259	2.10259	0.942	0.45	1.29e-254
2319	3.87e-271	0.751497	1	0.999	6.52e-267	Layer4	ENSRNOG00000049075	8.01e-216	0.892512	1	0.998	1.34e-211
2320	1.2e-250	1.11645	0.999	0.904	2.02e-246	Layer4	Nudt4	5.58e-200	1.18359	0.993	0.859	9.35e-196
2321	3.48e-241	1.17143	1	0.899	5.87e-237	Layer4	S100a10	1.05e-266	1.47914	1	0.837	1.77e-262
2322	6.45e-227	1.225	0.997	0.72	1.09e-222	Layer4	Mpped1	4.37e-160	1.23178	0.98	0.699	7.32e-156
2323	1.5e-213	1.20408	0.978	0.742	2.53e-209	Layer4	Nkain2	1.41e-160	1.2492	0.959	0.709	2.37e-156
2324	1.22e-208	0.661876	1	0.999	2.05e-204	Layer4	Stmn1	1.81e-167	0.691206	1	0.999	3.04e-163
2325	1.83e-204	0.853356	1	0.981	3.08e-200	Layer4	ENSRNOG00000032922	1.94e-111	0.73393	1	0.956	3.25e-107
2326	4.27e-193	0.860237	1	0.983	7.19e-189	Layer4	Snap25	8.88e-160	0.928611	1	0.975	1.49e-155
2327	1.73e-190	0.653131	1	0.996	2.92e-186	Layer4	Crmp1	4.19e-165	0.734498	1	0.995	7.02e-161
2328	2.16e-188	1.05588	0.999	0.699	3.64e-184	Layer4	Slc17a7	9.65e-129	1.0497	0.987	0.625	1.62e-124
2329	3.77e-185	1.87994	0.769	0.277	6.35e-181	Layer4	Hs3st2	2.44e-169	1.9894	0.807	0.275	4.09e-165
2330	3.23e-176	0.987291	1	0.892	5.43e-172	Layer4	Cd24	1.55e-152	1.06689	1	0.849	2.59e-148
2331	9.21e-175	0.651415	1	0.995	1.55e-170	Layer4	Gap43	1.13e-147	0.730428	1	0.995	1.89e-143
2332	1.35e-161	1.81209	0.716	0.303	2.27e-157	Layer4	Arhgdib	3.49e-199	2.09327	0.818	0.314	5.85e-195
2333	2.28e-161	1.13863	0.946	0.531	3.85e-157	Layer4	Neurod6	3.36e-111	1.13948	0.92	0.482	5.63e-107
2334	1.06e-159	0.9594	0.968	0.848	1.79e-155	Layer4	Dync1i1	1.1e-167	1.1487	0.985	0.766	1.84e-163
2335	1.43e-159	1.09998	0.954	0.681	2.41e-155	Layer4	Hivep2	5.48e-110	1.05877	0.968	0.631	9.19e-106
2336	9.69e-154	0.906123	0.999	0.806	1.63e-149	Layer4	Zbtb18	1.23e-118	0.909495	1	0.749	2.06e-114
2337	2.34e-151	0.815309	1	0.922	3.95e-147	Layer4	Adcy1	4.33e-95	0.798342	0.983	0.879	7.25e-91
2338	1.39e-147	1.246	0.954	0.764	2.35e-143	Layer4	Npy	2.01e-196	1.62932	0.959	0.679	3.37e-192
2339	3.67e-135	1.07873	0.922	0.626	6.18e-131	Layer4	Prkcg	7.63e-92	1.13717	0.878	0.538	1.28e-87
2340	4.13e-133	1.52284	0.742	0.317	6.95e-129	Layer4	Tafa1	3.88e-128	1.70587	0.785	0.31	6.51e-124
2341	1.18e-132	0.91003	0.971	0.8	1.98e-128	Layer4	Osbpl1a	9.82e-135	1.09556	0.985	0.732	1.65e-130
2342	4.19e-131	0.738959	0.996	0.936	7.06e-127	Layer4	Agtpbp1	8.81e-116	0.850472	0.989	0.893	1.48e-111
2343	1.69e-130	0.730018	1	0.945	2.85e-126	Layer4	Nsmf	2.76e-104	0.790159	0.996	0.894	4.63e-100
2344	4.52e-128	0.733734	0.999	0.923	7.61e-124	Layer4	Camkv	1.96e-87	0.77138	0.989	0.85	3.28e-83
2345	6.9e-126	1.4563	0.738	0.301	1.16e-121	Layer4	Mef2c	1.65e-33	0.961487	0.56	0.298	2.76e-29
2346	2.78e-124	0.688068	0.993	0.974	4.69e-120	Layer4	Hmgcr	2.52e-80	0.685973	0.993	0.943	4.22e-76
2347	1.02e-123	1.14545	0.892	0.587	1.71e-119	Layer4	Rgs4	1.33e-61	0.929993	0.863	0.56	2.23e-57
2348	1.18e-121	1.04213	0.934	0.716	1.99e-117	Layer4	Rprm	1.27e-155	1.30702	0.989	0.658	2.12e-151
2349	8.41e-120	1.01241	0.972	0.906	1.42e-115	Layer4	Lmo4	1.05e-29	0.643478	0.926	0.853	1.76e-25
2350	5.82e-119	1.36825	0.759	0.378	9.79e-115	Layer4	Cxxc4	8.76e-66	1.21576	0.653	0.375	1.47e-61
2351	1.12e-117	1.38411	0.753	0.358	1.89e-113	Layer4	Kcnh3	2.58e-62	1.20548	0.686	0.34	4.33e-58
2352	1.06e-116	0.664068	1	0.967	1.79e-112	Layer4	Crip2	2.54e-132	0.89508	1	0.911	4.26e-128
2353	7.4e-116	1.58071	0.667	0.266	1.25e-111	Layer4	Slc30a3	6.13e-56	1.37297	0.575	0.264	1.03e-51
2354	1.34e-115	1.99337	0.513	0.145	2.26e-111	Layer4	AABR07026032.1	3.95e-74	1.75036	0.516	0.161	6.62e-70
2355	3.33e-115	1.10186	0.858	0.566	5.61e-111	Layer4	Tpd52	2.18e-62	1.00385	0.794	0.522	3.65e-58
2356	1.1e-113	1.17484	0.833	0.443	1.85e-109	Layer4	ENSRNOG00000007014	6.29e-75	1.10249	0.822	0.464	1.05e-70
2357	2.97e-111	0.749092	0.988	0.865	5e-107	Layer4	Stx1a	6.48e-89	0.853343	0.972	0.769	1.09e-84
2358	4.89e-106	1.10828	0.827	0.502	8.23e-102	Layer4	Kcnmb4	1.43e-84	1.15603	0.826	0.493	2.4e-80
2359	4.95e-104	1.26511	0.765	0.374	8.33e-100	Layer4	Pou3f1	7.78e-60	0.991404	0.755	0.401	1.3e-55
2360	5.09e-104	1.56142	0.634	0.252	8.58e-100	Layer4	Ldb2	2.57e-74	1.41908	0.668	0.296	4.31e-70
2361	6.98e-104	0.911526	0.888	0.515	1.18e-99	Layer4	Ptk2b	2.27e-76	0.916083	0.892	0.52	3.81e-72
2362	1.07e-102	0.991969	0.858	0.488	1.8e-98	Layer4	Ndrg1	1.73e-62	0.982286	0.813	0.469	2.91e-58
2363	1.37e-102	1.10414	0.828	0.499	2.31e-98	Layer4	Fam110d	1.68e-71	1.10219	0.8	0.438	2.81e-67
2364	1.95e-102	2.64821	0.329	0.056	3.28e-98	Layer4	Oma1	2.71e-113	2.95047	0.406	0.058	4.54e-109
2365	3.17e-102	0.710007	0.993	0.906	5.34e-98	Layer4	Gak	7.16e-62	0.6938	0.967	0.85	1.2e-57
2366	1.21e-101	1.20217	0.771	0.387	2.04e-97	Layer4	Bhlhe22	3.06e-105	1.47984	0.8	0.36	5.13e-101
2367	2.18e-99	0.880618	0.889	0.693	3.66e-95	Layer4	Nipsnap3b	9.14e-108	1.05537	0.937	0.671	1.53e-103
2368	2.93e-98	0.653844	0.992	0.916	4.93e-94	Layer4	Olfm2	2.58e-56	0.664448	0.961	0.82	4.33e-52
2369	3.96e-96	0.681828	0.992	0.882	6.66e-92	Layer4	Fxyd7	3.33e-80	0.755754	0.991	0.838	5.58e-76
2370	4.93e-96	1.61435	0.573	0.212	8.3e-92	Layer4	Satb1	5.75e-62	1.55102	0.54	0.208	9.64e-58
2371	3.54e-94	0.643485	0.988	0.911	5.96e-90	Layer4	Sybu	1.05e-76	0.710381	0.983	0.879	1.76e-72
2372	3.51e-92	1.04982	0.631	0.259	5.92e-88	Layer4	Cxcl12	5.55e-81	1.34831	0.659	0.253	9.31e-77
2373	8.96e-92	0.777579	0.915	0.761	1.51e-87	Layer4	Lrrc73	6.6e-79	0.914096	0.922	0.652	1.11e-74
2374	2.58e-91	0.863822	0.918	0.639	4.34e-87	Layer4	Gas7	4.29e-45	0.712116	0.863	0.589	7.19e-41
2375	2.67e-91	0.800645	0.94	0.747	4.5e-87	Layer4	Sulf2	2.22e-67	0.817364	0.931	0.706	3.72e-63
2376	4.12e-91	1.23679	0.708	0.344	6.94e-87	Layer4	Myo5b	5.34e-56	1.18102	0.649	0.34	8.96e-52
2377	1.04e-89	1.58604	0.545	0.202	1.76e-85	Layer4	Tmem200c	2.5e-50	1.40913	0.499	0.209	4.19e-46
2378	1.11e-89	0.856486	0.909	0.657	1.87e-85	Layer4	Akap7	3.84e-77	0.913895	0.924	0.599	6.44e-73
2379	9.43e-89	1.24719	0.69	0.335	1.59e-84	Layer4	Ephb6	1.15e-45	1.14249	0.594	0.304	1.92e-41
2380	1.13e-88	1.56316	0.529	0.187	1.89e-84	Layer4	Trpc4	3.49e-42	1.33756	0.468	0.198	5.86e-38
2381	1.36e-87	0.857233	0.901	0.663	2.28e-83	Layer4	Ssbp2	1.53e-62	0.868022	0.883	0.627	2.56e-58
2382	4.74e-87	1.34279	0.652	0.318	7.98e-83	Layer4	Sorl1	1.08e-36	0.954029	0.61	0.335	1.82e-32
2383	1.4e-86	0.672012	0.966	0.852	2.35e-82	Layer4	Ykt6	3.08e-73	0.787629	0.944	0.769	5.16e-69
2384	1.53e-86	0.761198	0.967	0.772	2.57e-82	Layer4	Id2	2.32e-48	0.726575	0.922	0.743	3.88e-44
2385	3.93e-86	0.60484	0.993	0.942	6.61e-82	Layer4	Lingo1	5.33e-62	0.63865	0.983	0.871	8.94e-58
2386	2.62e-83	0.66341	0.96	0.862	4.41e-79	Layer4	Tspan17	4.76e-97	0.874761	0.981	0.775	7.97e-93
2387	3.81e-82	0.799946	0.903	0.694	6.42e-78	Layer4	Rap1gds1	2.11e-59	0.858133	0.863	0.63	3.54e-55
2388	1.29e-81	0.872303	0.874	0.61	2.18e-77	Layer4	Dock3	9.27e-69	0.907606	0.891	0.577	1.55e-64
2389	5.7e-81	0.694737	0.903	0.813	9.6e-77	Layer4	Hsph1	2.1e-69	0.847479	0.909	0.696	3.52e-65
2390	9.88e-81	1.47791	0.522	0.194	1.66e-76	Layer4	St3gal1	3.4e-35	1.23868	0.43	0.186	5.69e-31
2391	3.56e-80	0.837682	0.892	0.644	6e-76	Layer4	Fam102b	4.49e-56	0.810598	0.889	0.632	7.53e-52
2392	3.74e-78	0.727665	0.915	0.79	6.3e-74	Layer4	Dok4	5.69e-73	0.879553	0.907	0.708	9.54e-69
2393	5.38e-78	2.03104	0.372	0.101	9.05e-74	Layer4	Cox6a2	7.49e-97	2.46135	0.453	0.093	1.26e-92
2394	5.55e-78	2.29729	0.308	0.067	9.35e-74	Layer4	Kcng1	3.27e-41	2.20125	0.234	0.052	5.48e-37
2395	1.02e-77	0.963381	0.794	0.47	1.72e-73	Layer4	Sv2b	3.48e-63	1.05603	0.798	0.478	5.83e-59
2396	5.43e-77	0.973508	0.783	0.458	9.14e-73	Layer4	Rnd1	1.72e-47	0.936529	0.733	0.448	2.88e-43
2397	5.97e-77	0.648944	0.964	0.851	1.01e-72	Layer4	Elavl4	9.22e-52	0.656855	0.955	0.775	1.55e-47
2398	4.53e-76	0.722217	0.934	0.752	7.64e-72	Layer4	Robo2	1.25e-64	0.776251	0.954	0.73	2.09e-60
2399	5.48e-75	0.842612	0.861	0.619	9.22e-71	Layer4	Slc29a4	6.04e-56	0.907509	0.827	0.544	1.01e-51
2400	8.25e-74	1.01736	0.755	0.456	1.39e-69	Layer4	Mmp17	6.25e-71	1.17991	0.753	0.414	1.05e-66
2401	1.15e-73	0.666079	0.951	0.825	1.94e-69	Layer4	Tuba4a	6.4e-44	0.62198	0.941	0.756	1.07e-39
2402	5.31e-73	1.39027	0.529	0.212	8.94e-69	Layer4	Tshz3	1.97e-41	1.20291	0.481	0.206	3.31e-37
2403	1.16e-72	1.0085	0.751	0.436	1.95e-68	Layer4	RGD1306556	1.61e-43	0.888793	0.729	0.435	2.7e-39
2404	4.26e-72	1.02211	0.741	0.427	7.18e-68	Layer4	Hist1h2bq	1.62e-50	1.05882	0.694	0.401	2.71e-46
2405	3.62e-71	1.0301	0.729	0.419	6.09e-67	Layer4	Tmem150c	2.31e-66	1.18993	0.69	0.395	3.87e-62
2406	6.32e-71	0.652559	0.933	0.831	1.06e-66	Layer4	Snx10	1.46e-43	0.645694	0.924	0.752	2.44e-39
2407	8.7e-71	0.619365	0.956	0.872	1.46e-66	Layer4	Acat2	5.34e-47	0.657205	0.928	0.785	8.95e-43
2408	1.22e-70	1.34559	0.521	0.21	2.05e-66	Layer4	Sstr2	1.57e-27	0.996358	0.421	0.204	2.63e-23
2409	6.3e-70	1.54659	0.454	0.164	1.06e-65	Layer4	P4ha3	6.24e-55	1.65685	0.434	0.144	1.05e-50
2410	9.34e-69	1.231	0.556	0.241	1.57e-64	Layer4	Foxp1	5.04e-34	0.951089	0.514	0.256	8.45e-30
2411	1.23e-68	1.25578	0.563	0.25	2.08e-64	Layer4	Mical2	4.44e-31	1.06913	0.475	0.236	7.44e-27
2412	2.49e-68	1.24412	0.552	0.239	4.19e-64	Layer4	Grp	3.83e-32	1.12328	0.475	0.233	6.42e-28
2413	3.55e-68	0.779965	0.87	0.63	5.98e-64	Layer4	Cdkl2	3.98e-51	0.811989	0.85	0.598	6.67e-47
2414	4.97e-67	0.907378	0.753	0.434	8.38e-63	Layer4	Cdk19	1.45e-20	0.661715	0.625	0.423	2.44e-16
2415	5.9e-67	1.10411	0.651	0.345	9.93e-63	Layer4	Edem1	3.86e-40	1.02463	0.601	0.352	6.47e-36
2416	2.54e-66	0.848478	0.815	0.551	4.27e-62	Layer4	Myo16	3.62e-63	0.9903	0.813	0.497	6.07e-59
2417	3.18e-66	0.63471	0.944	0.803	5.35e-62	Layer4	Scn2a	1.81e-48	0.633922	0.95	0.782	3.04e-44
2418	5.21e-66	0.792025	0.795	0.482	8.77e-62	Layer4	Dok5	2.95e-46	0.848314	0.764	0.458	4.94e-42
2419	2.24e-63	1.13323	0.587	0.279	3.77e-59	Layer4	Sstr1	2.08e-34	1.13044	0.488	0.236	3.49e-30
2420	2.91e-63	0.866872	0.788	0.494	4.91e-59	Layer4	Atp2b4	4.95e-36	0.768334	0.737	0.466	8.29e-32
2421	6.83e-63	0.808853	0.835	0.588	1.15e-58	Layer4	LRRTM1	5.13e-37	0.770162	0.77	0.542	8.59e-33
2422	8.42e-62	1.43313	0.451	0.175	1.42e-57	Layer4	Thrb	4.56e-50	1.4573	0.471	0.179	7.65e-46
2423	9.51e-61	1.61284	0.39	0.137	1.6e-56	Layer4	Otx1	2.67e-50	1.73847	0.393	0.134	4.48e-46
2424	1.98e-60	0.724184	0.858	0.671	3.34e-56	Layer4	Klc2	6e-26	0.620102	0.764	0.565	1.01e-21
2425	3.15e-60	1.57742	0.393	0.138	5.3e-56	Layer4	St8sia5	3.42e-34	1.41464	0.362	0.141	5.73e-30
2426	1.39e-59	0.801939	0.731	0.425	2.34e-55	Layer4	Tmem163	1.09e-40	0.848913	0.694	0.398	1.83e-36
2427	1.76e-59	1.01808	0.652	0.355	2.97e-55	Layer4	Fbxl2	2.38e-34	0.972924	0.566	0.327	4e-30
2428	4.52e-59	0.828568	0.791	0.529	7.61e-55	Layer4	Rhof	9.69e-51	0.920875	0.764	0.49	1.62e-46
2429	7.56e-59	0.99622	0.544	0.253	1.27e-54	Layer4	Emx1	8.12e-30	0.922844	0.473	0.238	1.36e-25
2430	2.99e-57	0.805643	0.799	0.547	5.04e-53	Layer4	Garnl3	5.86e-30	0.673637	0.74	0.498	9.83e-26
2431	6.51e-57	1.61284	0.361	0.121	1.1e-52	Layer4	Met	6.54e-56	1.62906	0.456	0.156	1.1e-51
2432	6.59e-57	1.09048	0.59	0.302	1.11e-52	Layer4	Mapk11	3.34e-37	1.07167	0.531	0.29	5.59e-33
2433	1.08e-56	1.35734	0.437	0.173	1.81e-52	Layer4	Boc	3.78e-47	1.41799	0.46	0.177	6.33e-43
2434	1.6e-55	0.903888	0.701	0.416	2.69e-51	Layer4	Lhfpl6	5.62e-40	0.940661	0.679	0.405	9.43e-36
2435	5.26e-55	0.928986	0.681	0.395	8.85e-51	Layer4	Tmem178a	3.06e-29	0.820582	0.633	0.394	5.13e-25
2436	1.17e-54	0.93432	0.653	0.363	1.97e-50	Layer4	Ddn	1.65e-40	0.881395	0.673	0.378	2.76e-36
2437	1.31e-54	1.31016	0.471	0.208	2.21e-50	Layer4	Scube1	4.51e-49	1.45056	0.475	0.186	7.55e-45
2438	1.91e-54	1.82434	0.288	0.081	3.22e-50	Layer4	Hsd17b13	2.3e-57	1.91351	0.362	0.094	3.86e-53
2439	1.98e-54	1.16937	0.407	0.161	3.34e-50	Layer4	Mustn1	3.17e-38	1.32763	0.388	0.148	5.31e-34
2440	2.16e-54	1.51847	0.39	0.147	3.64e-50	Layer4	ENSRNOG00000010688	1.56e-41	1.40204	0.425	0.166	2.61e-37
2441	3.36e-54	1.41279	0.421	0.172	5.67e-50	Layer4	Kcnk4	4.76e-35	1.32757	0.399	0.166	7.97e-31
2442	2.36e-53	0.93526	0.579	0.295	3.98e-49	Layer4	Npas2	2.27e-29	0.976109	0.521	0.284	3.81e-25
2443	4.26e-52	0.706789	0.829	0.665	7.18e-48	Layer4	Large1	3.45e-26	0.64081	0.764	0.555	5.79e-22
2444	1.24e-51	0.650941	0.854	0.69	2.09e-47	Layer4	Smyd2	4.52e-37	0.690677	0.839	0.624	7.58e-33
2445	1.3e-51	1.00353	0.623	0.352	2.18e-47	Layer4	Cds1	5.79e-17	0.707736	0.512	0.338	9.71e-13
2446	1.98e-51	0.750111	0.799	0.561	3.33e-47	Layer4	Fam131b	1.07e-36	0.771938	0.757	0.514	1.8e-32
2447	2.58e-51	0.669413	0.854	0.648	4.34e-47	Layer4	Ydjc	2.77e-25	0.619596	0.777	0.588	4.65e-21
2448	2.8e-51	0.756912	0.765	0.493	4.71e-47	Layer4	Tspan14	5.9e-33	0.803366	0.703	0.459	9.9e-29
2449	1.46e-50	0.718963	0.813	0.607	2.45e-46	Layer4	Tspan5	1.16e-39	0.764209	0.807	0.573	1.94e-35
2450	1.85e-50	0.687136	0.832	0.658	3.11e-46	Layer4	Mvd	1.85e-51	0.866309	0.805	0.567	3.09e-47
2451	2.56e-50	0.95894	0.638	0.377	4.31e-46	Layer4	Bean1	2.13e-37	0.983075	0.597	0.356	3.57e-33
2452	5.83e-50	1.05012	0.512	0.245	9.82e-46	Layer4	Mlip	2.36e-35	1.07846	0.499	0.239	3.96e-31
2453	4.85e-49	0.632174	0.873	0.701	8.16e-45	Layer4	Cd59	2.54e-37	0.66144	0.857	0.643	4.26e-33
2454	7.1e-49	0.734908	0.787	0.546	1.2e-44	Layer4	Dmtn	1.47e-32	0.713972	0.763	0.535	2.46e-28
2455	1.27e-48	0.87383	0.675	0.406	2.14e-44	Layer4	ENSRNOG00000039350	6.42e-29	0.769998	0.614	0.365	1.08e-24
2456	1.62e-48	0.776196	0.755	0.508	2.73e-44	Layer4	Rita1	3.07e-28	0.738484	0.688	0.465	5.14e-24
2457	1.98e-48	2.03236	0.239	0.064	3.33e-44	Layer4	Aldh1a1	1.78e-23	1.57625	0.215	0.072	2.98e-19
2458	1.98e-47	1.02613	0.578	0.323	3.33e-43	Layer4	Syndig1	7.99e-47	1.1196	0.609	0.331	1.34e-42
2459	3.24e-47	0.964405	0.612	0.359	5.45e-43	Layer4	Snx7	1.23e-36	0.98672	0.607	0.354	2.06e-32
2460	4.44e-47	0.854984	0.721	0.476	7.48e-43	Layer4	Ntm	1.49e-15	0.630733	0.584	0.422	2.49e-11
2461	7.49e-47	1.50965	0.3	0.1	1.26e-42	Layer4	Satb2	7.65e-15	1.1875	0.204	0.088	1.28e-10
2462	1.76e-46	0.861313	0.627	0.357	2.97e-42	Layer4	Gjc1	1.4e-33	0.879145	0.62	0.355	2.35e-29
2463	3.27e-46	0.853555	0.677	0.417	5.51e-42	Layer4	Ackr1	5.32e-60	1.12507	0.711	0.4	8.92e-56
2464	4.31e-46	0.864716	0.668	0.421	7.25e-42	Layer4	Ptgfrn	3.97e-28	0.824908	0.622	0.396	6.65e-24
2465	4.66e-46	0.868109	0.681	0.43	7.84e-42	Layer4	Fhod3	5.96e-38	0.885868	0.673	0.402	1e-33
2466	9.24e-46	1.17975	0.444	0.202	1.56e-41	Layer4	B3glct	1.64e-23	0.987775	0.429	0.232	2.75e-19
2467	1.99e-45	1.00505	0.567	0.315	3.36e-41	Layer4	Fam81a	1.16e-30	0.932336	0.568	0.324	1.94e-26
2468	3.67e-45	1.01573	0.464	0.219	6.19e-41	Layer4	Adcyap1	4.46e-29	1.04915	0.44	0.212	7.48e-25
2469	6.73e-45	0.761814	0.738	0.496	1.13e-40	Layer4	Rras2	1.14e-48	0.927842	0.748	0.472	1.91e-44
2470	1.07e-44	0.856893	0.61	0.346	1.8e-40	Layer4	Sh3rf3	6.09e-18	0.6069	0.519	0.329	1.02e-13
2471	5.22e-44	0.787439	0.705	0.462	8.79e-40	Layer4	Rimbp2	2.5e-25	0.736398	0.649	0.443	4.19e-21
2472	1.19e-43	0.755624	0.722	0.472	2.01e-39	Layer4	Kctd10	3.16e-18	0.637339	0.612	0.426	5.29e-14
2473	3.29e-43	0.754858	0.722	0.475	5.54e-39	Layer4	B3galt2	1.59e-20	0.638322	0.666	0.476	2.67e-16
2474	7.61e-43	1.75178	0.253	0.076	1.28e-38	Layer4	Klhl14	8.44e-50	2.10535	0.301	0.077	1.42e-45
2475	1.09e-42	1.63674	0.265	0.084	1.83e-38	Layer4	Trim7	7.03e-21	1.43219	0.219	0.08	1.18e-16
2476	1.19e-42	1.04631	0.5	0.257	2e-38	Layer4	Il34	3.42e-41	1.19235	0.503	0.264	5.74e-37
2477	2.56e-42	0.743086	0.672	0.413	4.31e-38	Layer4	Rap1gap2	3.34e-42	0.958615	0.675	0.402	5.6e-38
2478	2.88e-42	1.09666	0.458	0.22	4.86e-38	Layer4	Vav2	2.07e-31	1.22187	0.41	0.186	3.47e-27
2479	6.19e-42	0.687073	0.779	0.565	1.04e-37	Layer4	Atrnl1	8e-40	0.802311	0.781	0.548	1.34e-35
2480	1.02e-41	0.68231	0.778	0.559	1.71e-37	Layer4	Acot9	6.35e-31	0.700303	0.751	0.536	1.06e-26
2481	1.27e-41	1.19567	0.411	0.186	2.14e-37	Layer4	Map3k5	1.89e-36	1.27027	0.436	0.188	3.17e-32
2482	1.5e-41	1.06758	0.487	0.256	2.53e-37	Layer4	Prkcd	9.55e-39	1.21371	0.494	0.23	1.6e-34
2483	1.45e-40	0.747974	0.687	0.438	2.45e-36	Layer4	Myc	3.89e-43	0.962515	0.685	0.415	6.53e-39
2484	2.29e-40	0.857327	0.557	0.309	3.86e-36	Layer4	Nrip1	1.12e-19	0.773516	0.492	0.295	1.88e-15
2485	2.98e-40	0.707695	0.754	0.549	5.03e-36	Layer4	RGD1311739	1.02e-25	0.67692	0.716	0.509	1.71e-21
2486	3.23e-40	0.601818	0.837	0.644	5.44e-36	Layer4	Dock9	5.67e-44	0.717949	0.861	0.612	9.51e-40
2487	4.56e-40	1.61899	0.27	0.094	7.68e-36	Layer4	Extl1	1.11e-28	1.53408	0.273	0.095	1.87e-24
2488	7.82e-40	0.664926	0.84	0.737	1.32e-35	Layer4	Nefm	5.5e-64	1.02571	0.885	0.674	9.21e-60
2489	4.87e-39	1.23008	0.312	0.122	8.2e-35	Layer4	Inhbb	4.36e-30	1.17097	0.297	0.115	7.3e-26
2490	8.8e-39	0.648475	0.872	0.736	1.48e-34	Layer4	Lmo3	2.94e-80	1.00219	0.959	0.703	4.93e-76
2491	9.46e-39	0.854531	0.557	0.314	1.59e-34	Layer4	Kcnv1	1.52e-28	0.898327	0.551	0.312	2.55e-24
2492	2.09e-38	1.07339	0.438	0.214	3.52e-34	Layer4	Mylip	1.14e-25	1.09698	0.406	0.203	1.91e-21
2493	3.31e-38	0.815435	0.638	0.409	5.57e-34	Layer4	Lonrf1	3.09e-30	0.828313	0.605	0.402	5.18e-26
2494	4.44e-38	0.756315	0.663	0.422	7.47e-34	Layer4	Camkk2	2.91e-24	0.678403	0.644	0.417	4.88e-20
2495	1.2e-37	0.789839	0.595	0.352	2.02e-33	Layer4	Nrm	1.19e-18	0.749566	0.51	0.322	2e-14
2496	2.3e-37	0.749826	0.679	0.494	3.87e-33	Layer4	Tyro3	4.65e-19	0.620351	0.655	0.474	7.79e-15
2497	4.41e-37	0.761109	0.599	0.358	7.42e-33	Layer4	Tmem108	8.33e-26	0.844594	0.558	0.334	1.4e-21
2498	9.47e-37	0.617308	0.792	0.587	1.59e-32	Layer4	Impdh1	5.51e-40	0.800412	0.772	0.525	9.24e-36
2499	3.33e-36	0.669901	0.734	0.524	5.61e-32	Layer4	Lrrfip1	3.53e-31	0.730219	0.729	0.504	5.92e-27
2500	1.11e-35	1.05192	0.403	0.196	1.87e-31	Layer4	Cartpt	4.9e-24	1.02637	0.39	0.192	8.22e-20
2501	7.55e-35	1.10731	0.398	0.193	1.27e-30	Layer4	Zdhhc23	8.63e-20	0.998374	0.365	0.189	1.45e-15
2502	1.3e-34	0.784565	0.62	0.396	2.2e-30	Layer4	Bend5	5.99e-37	0.928473	0.636	0.376	1e-32
2503	1.52e-34	0.665941	0.717	0.498	2.56e-30	Layer4	Fgf12	1.97e-18	0.622547	0.646	0.474	3.3e-14
2504	2.55e-34	0.645488	0.661	0.428	4.3e-30	Layer4	Cyth3	6.72e-20	0.632542	0.614	0.409	1.13e-15
2505	4.07e-34	1.40518	0.25	0.089	6.86e-30	Layer4	Ccn3	2.04e-18	1.28287	0.204	0.078	3.42e-14
2506	4.24e-34	0.705404	0.636	0.405	7.14e-30	Layer4	Hivep1	3.16e-15	0.648324	0.531	0.366	5.3e-11
2507	6.29e-34	0.910856	0.504	0.286	1.06e-29	Layer4	Pik3cd	3.27e-15	0.754894	0.429	0.274	5.48e-11
2508	1.61e-33	1.17988	0.335	0.147	2.71e-29	Layer4	Slc22a3	3.19e-31	1.26306	0.36	0.147	5.35e-27
2509	1.98e-33	0.636224	0.733	0.518	3.33e-29	Layer4	Vstm2b	2.59e-20	0.618961	0.681	0.493	4.34e-16
2510	2.02e-33	1.06014	0.414	0.209	3.39e-29	Layer4	Syt4	2.11e-10	0.657661	0.343	0.215	3.53e-06
2511	2.08e-33	1.3099	0.291	0.117	3.5e-29	Layer4	Egr4	3.93e-21	1.02725	0.286	0.13	6.6e-17
2512	1.81e-32	0.744098	0.567	0.343	3.05e-28	Layer4	Anxa5	3.44e-21	0.809526	0.51	0.312	5.77e-17
2513	2.03e-32	0.752339	0.595	0.372	3.43e-28	Layer4	Gtdc1	1.1e-17	0.707046	0.532	0.36	1.84e-13
2514	3.71e-32	0.922147	0.429	0.223	6.24e-28	Layer4	Kcnq5	5.39e-17	0.819767	0.391	0.221	9.03e-13
2515	4.17e-32	0.924359	0.451	0.241	7.01e-28	Layer4	Txnrd3	1.66e-14	0.836192	0.353	0.201	2.78e-10
2516	1.58e-31	0.69493	0.655	0.442	2.67e-27	Layer4	Sema4f	1.9e-34	0.889439	0.644	0.408	3.19e-30
2517	1.89e-31	1.05424	0.365	0.175	3.19e-27	Layer4	Pcsk4	3.37e-39	1.37394	0.414	0.164	5.65e-35
2518	2.4e-31	0.889706	0.426	0.224	4.05e-27	Layer4	Arl4d	1.8e-14	0.768743	0.408	0.249	3.02e-10
2519	3.2e-31	0.726151	0.591	0.371	5.38e-27	Layer4	Frmpd4	6.2e-24	0.75539	0.597	0.376	1.04e-19
2520	6.62e-31	0.641677	0.685	0.472	1.12e-26	Layer4	Itpk1	1.88e-18	0.66159	0.592	0.424	3.15e-14
2521	3.7e-30	0.987531	0.423	0.227	6.24e-26	Layer4	Opcml	1.8e-10	0.737786	0.302	0.18	3.02e-06
2522	9.39e-30	0.694828	0.665	0.466	1.58e-25	Layer4	Hebp1	1.5e-26	0.781353	0.633	0.437	2.51e-22
2523	1.15e-29	0.82765	0.456	0.253	1.93e-25	Layer4	Dipk2a	2.9e-21	0.975336	0.417	0.251	4.86e-17
2524	1.28e-29	0.794678	0.5	0.291	2.15e-25	Layer4	Lss	8.42e-15	0.780032	0.404	0.252	1.41e-10
2525	1.53e-29	0.600646	0.687	0.475	2.58e-25	Layer4	Irgq	1.12e-15	0.616562	0.579	0.411	1.88e-11
2526	2.83e-29	1.37837	0.249	0.097	4.77e-25	Layer4	Dtx4	3.41e-22	1.46558	0.236	0.089	5.72e-18
2527	3.21e-29	0.641667	0.673	0.468	5.41e-25	Layer4	Masp1	1.2e-28	0.739761	0.696	0.462	2e-24
2528	5.63e-29	1.34007	0.242	0.093	9.48e-25	Layer4	Ipcef1	3.79e-24	1.32401	0.295	0.123	6.35e-20
2529	9.32e-29	1.03098	0.351	0.17	1.57e-24	Layer4	Adrb1	1.02e-25	1.18116	0.365	0.168	1.72e-21
2530	1.53e-28	0.908824	0.437	0.242	2.58e-24	Layer4	Sarm1	2.75e-12	0.764197	0.358	0.218	4.6e-08
2531	1.79e-28	1.18817	0.295	0.13	3.01e-24	Layer4	Rassf3	2.58e-23	1.31829	0.28	0.113	4.32e-19
2532	2.35e-28	0.707246	0.526	0.319	3.96e-24	Layer4	Mtus2	9.31e-11	0.612251	0.442	0.302	1.56e-06
2533	2.52e-28	1.18606	0.303	0.136	4.24e-24	Layer4	Kcnj9	4.29e-13	0.940719	0.252	0.129	7.2e-09
2534	2.58e-28	1.47686	0.204	0.07	4.35e-24	Layer4	Dpp4	1.44e-20	1.41761	0.224	0.084	2.41e-16
2535	4.28e-28	0.62547	0.622	0.411	7.21e-24	Layer4	Msra	3.17e-18	0.65587	0.586	0.395	5.32e-14
2536	9.09e-28	0.905127	0.332	0.164	1.53e-23	Layer4	ENSRNOG00000062927	9.84e-16	0.990577	0.28	0.139	1.65e-11
2537	1e-27	0.729861	0.532	0.327	1.69e-23	Layer4	Cpne6	4.56e-15	0.68563	0.451	0.281	7.65e-11
2538	1.13e-27	0.659467	0.492	0.294	1.89e-23	Layer4	Grip2	5.13e-17	0.778994	0.455	0.281	8.59e-13
2539	3.15e-27	1.24943	0.272	0.118	5.31e-23	Layer4	Spc25	1.16e-34	1.52765	0.325	0.129	1.95e-30
2540	3.93e-27	0.626744	0.656	0.455	6.61e-23	Layer4	Fjx1	1.12e-24	0.695012	0.694	0.508	1.88e-20
2541	1.37e-26	0.967297	0.366	0.189	2.3e-22	Layer4	Prph	2.38e-39	1.31528	0.443	0.185	3.99e-35
2542	1.45e-26	0.680186	0.415	0.237	2.44e-22	Layer4	Ephx4	1.66e-12	0.663221	0.397	0.248	2.79e-08
2543	2.16e-26	1.42046	0.208	0.076	3.64e-22	Layer4	Fbp2	1.86e-32	1.6916	0.269	0.085	3.12e-28
2544	2.91e-26	0.681271	0.578	0.378	4.9e-22	Layer4	Cyp4x1	4.62e-27	0.828126	0.575	0.377	7.74e-23
2545	4.09e-26	0.657125	0.602	0.403	6.88e-22	Layer4	Mpv17l	3.21e-20	0.717378	0.575	0.38	5.38e-16
2546	6.57e-26	1.00815	0.286	0.133	1.11e-21	Layer4	Csgalnact1	7.68e-11	0.975561	0.217	0.111	1.29e-06
2547	7.66e-26	0.701419	0.563	0.366	1.29e-21	Layer4	Nol4	4.3e-17	0.706395	0.534	0.367	7.21e-13
2548	9.63e-26	1.15768	0.278	0.124	1.62e-21	Layer4	Diaph3	9.54e-09	0.708063	0.262	0.157	0.000159925
2549	2.23e-25	0.628176	0.607	0.41	3.76e-21	Layer4	Tars3	8.23e-19	0.654108	0.592	0.398	1.38e-14
2550	2.71e-25	0.677665	0.439	0.254	4.56e-21	Layer4	Tpbg	5.06e-22	0.759225	0.464	0.26	8.47e-18
2551	2.43e-24	0.827637	0.357	0.191	4.09e-20	Layer4	Prodh2	8.93e-15	0.822059	0.328	0.181	1.5e-10
2552	3.95e-24	0.880795	0.365	0.196	6.65e-20	Layer4	Pknox2	1.83e-10	0.682263	0.306	0.186	3.07e-06
2553	5.58e-24	1.109	0.291	0.139	9.4e-20	Layer4	Chrd	3.64e-20	1.10137	0.299	0.137	6.11e-16
2554	6.46e-24	0.612039	0.606	0.415	1.09e-19	Layer4	Prr13	6.15e-16	0.636439	0.551	0.375	1.03e-11
2555	1.02e-23	0.891867	0.362	0.194	1.73e-19	Layer4	Arap2	2e-12	0.751287	0.351	0.209	3.36e-08
2556	1.35e-23	0.845734	0.304	0.154	2.27e-19	Layer4	Plac9	5.3e-13	0.900407	0.252	0.13	8.88e-09
2557	2.77e-23	1.33516	0.217	0.088	4.67e-19	Layer4	Mafb	3e-19	1.37931	0.224	0.088	5.02e-15
2558	3.3e-23	1.08897	0.246	0.11	5.55e-19	Layer4	Slc16a7	1.09e-12	1.06913	0.219	0.105	1.82e-08
2559	4.72e-23	0.990402	0.315	0.159	7.95e-19	Layer4	Samd9	4.37e-25	1.17164	0.353	0.159	7.32e-21
2560	2.77e-22	0.781197	0.381	0.215	4.67e-18	Layer4	Gpr22	2.99e-11	0.609432	0.371	0.235	5.02e-07
2561	3.48e-22	1.0333	0.272	0.13	5.86e-18	Layer4	Ldlrad4	2.61e-24	1.27236	0.308	0.13	4.38e-20
2562	4.86e-22	0.940047	0.341	0.184	8.19e-18	Layer4	Cnih3	6.53e-29	1.21915	0.371	0.161	1.09e-24
2563	4.93e-22	0.83795	0.356	0.195	8.3e-18	Layer4	Lratd2	1.07e-15	0.743867	0.364	0.206	1.8e-11
2564	5.05e-22	0.770635	0.43	0.257	8.51e-18	Layer4	Spock1	2.42e-14	0.802489	0.382	0.234	4.05e-10
2565	6.73e-22	0.844044	0.353	0.193	1.13e-17	Layer4	Prss12	9.54e-25	1.05315	0.382	0.182	1.6e-20
2566	8.84e-22	0.641338	0.448	0.276	1.49e-17	Layer4	Pla2g4e	1.11e-10	0.678875	0.373	0.24	1.85e-06
2567	3.99e-21	0.959812	0.265	0.13	6.72e-17	Layer4	Smpd5	3.85e-11	0.872662	0.226	0.12	6.45e-07
2568	5.68e-21	0.644829	0.474	0.299	9.57e-17	Layer4	Cntn6	1.02e-15	0.756935	0.455	0.29	1.71e-11
2569	6.43e-21	0.923455	0.308	0.16	1.08e-16	Layer4	Ptpre	2.49e-14	0.825549	0.31	0.169	4.17e-10
2570	9.94e-21	0.703227	0.467	0.294	1.67e-16	Layer4	Tgfbr1	7.58e-24	0.880084	0.501	0.301	1.27e-19
2571	1.22e-20	0.763497	0.41	0.244	2.05e-16	Layer4	Homer1	4.86e-12	0.7054	0.38	0.237	8.15e-08
2572	2.37e-20	0.648799	0.438	0.27	3.99e-16	Layer4	Npy1r	1.71e-16	0.720771	0.456	0.279	2.87e-12
2573	2.74e-20	0.739002	0.439	0.274	4.61e-16	Layer4	Cyb5r1	1.03e-15	0.757237	0.445	0.283	1.72e-11
2574	3.02e-20	0.751085	0.372	0.215	5.08e-16	Layer4	Trpm4	3.74e-16	0.912416	0.347	0.189	6.27e-12
2575	3.1e-20	1.04147	0.272	0.136	5.21e-16	Layer4	Chsy3	6.46e-14	0.953205	0.278	0.144	1.08e-09
2576	3.37e-20	0.789669	0.366	0.21	5.67e-16	Layer4	Chrne	9.88e-08	0.650219	0.286	0.182	0.00165561
2577	3.82e-20	0.659278	0.508	0.337	6.43e-16	Layer4	Pgm3	6.92e-14	0.69387	0.462	0.314	1.16e-09
2578	6.35e-20	0.710189	0.344	0.195	1.07e-15	Layer4	Npas1	4.61e-11	0.612609	0.323	0.197	7.73e-07
2579	7.91e-20	0.692469	0.44	0.274	1.33e-15	Layer4	Nab1	1.72e-14	0.74392	0.432	0.274	2.89e-10
2580	8.95e-20	0.802063	0.392	0.235	1.51e-15	Layer4	Fkbp11	1.29e-14	0.859659	0.349	0.205	2.17e-10
2581	9.89e-20	0.97262	0.306	0.163	1.67e-15	Layer4	Fam124a	2.15e-15	1.07003	0.269	0.131	3.61e-11
2582	1.37e-19	0.767487	0.321	0.179	2.31e-15	Layer4	Chrm4	2.24e-10	0.637222	0.293	0.178	3.76e-06
2583	3.18e-19	0.686251	0.463	0.299	5.35e-15	Layer4	Csmd2	9.87e-11	0.607821	0.442	0.306	1.65e-06
2584	4.42e-19	1.13632	0.262	0.135	7.44e-15	Layer4	Sfrp2	1.03e-15	1.13798	0.267	0.142	1.73e-11
2585	1.34e-18	0.697023	0.388	0.234	2.26e-14	Layer4	Wdr17	1.46e-09	0.64693	0.358	0.233	2.46e-05
2586	1.71e-18	0.910706	0.29	0.154	2.88e-14	Layer4	AABR07026805.1	3.15e-23	1.15826	0.332	0.15	5.28e-19
2587	2.52e-18	0.617656	0.557	0.408	4.25e-14	Layer4	Kirrel3	6.42e-14	0.619926	0.527	0.365	1.08e-09
2588	2.76e-18	0.642896	0.433	0.274	4.64e-14	Layer4	Polr1e	5.01e-12	0.70773	0.386	0.243	8.4e-08
2589	4.6e-18	0.937613	0.262	0.134	7.75e-14	Layer4	Tmem74	3.37e-12	0.973013	0.223	0.111	5.64e-08
2590	7.3e-18	1.10173	0.217	0.101	1.23e-13	Layer4	ENSRNOG00000037645	1.02e-14	1.13358	0.234	0.108	1.72e-10
2591	1.24e-17	0.766791	0.295	0.164	2.09e-13	Layer4	Nr4a1	1.19e-07	0.605085	0.237	0.148	0.00199701
2592	1.33e-17	1.03743	0.239	0.118	2.24e-13	Layer4	Rgs6	1.21e-12	0.983175	0.226	0.112	2.04e-08
2593	3.27e-17	0.769772	0.283	0.157	5.51e-13	Layer4	Zcchc2	1.44e-07	0.659671	0.254	0.158	0.00241343
2594	4.95e-17	0.874781	0.246	0.128	8.33e-13	Layer4	Lsm11	4.97e-13	0.974238	0.232	0.115	8.34e-09
2595	5.14e-17	0.933879	0.25	0.128	8.66e-13	Layer4	Fzr1	2.63e-15	1.11171	0.226	0.102	4.41e-11
2596	5.72e-17	0.83824	0.247	0.13	9.64e-13	Layer4	ENSRNOG00000013991	3.95e-07	0.737479	0.23	0.14	0.00662243
2597	1.23e-16	0.6718	0.382	0.237	2.06e-12	Layer4	Hist3h2a	3.51e-15	0.76439	0.419	0.265	5.89e-11
2598	1.9e-16	0.866782	0.299	0.168	3.2e-12	Layer4	Frmpd1	1.79e-17	1.07395	0.299	0.147	3.01e-13
2599	3.02e-16	0.744531	0.337	0.2	5.08e-12	Layer4	Far2	1.91e-14	0.851123	0.338	0.188	3.2e-10
2600	3.38e-16	0.707192	0.397	0.253	5.68e-12	Layer4	Ppp2r3a	7.29e-11	0.676717	0.373	0.238	1.22e-06
2601	3.62e-16	0.719191	0.226	0.119	6.1e-12	Layer4	Mas1	2e-19	0.998158	0.245	0.108	3.35e-15
2602	3.72e-16	0.762247	0.354	0.216	6.26e-12	Layer4	Spsb4	1.2e-11	0.822776	0.31	0.182	2e-07
2603	3.85e-16	0.761303	0.339	0.201	6.48e-12	Layer4	Ccdc184	6.49e-09	0.700013	0.295	0.183	0.000108775
2604	4.94e-16	0.606158	0.417	0.27	8.31e-12	Layer4	AABR07029732.1	1.21e-30	0.823761	0.66	0.457	2.02e-26
2605	3.06e-15	0.809839	0.284	0.161	5.14e-11	Layer4	Sult2b1	1.97e-12	0.94165	0.267	0.143	3.3e-08
2606	3.61e-15	0.994309	0.213	0.106	6.08e-11	Layer4	Raver2	1.06e-10	0.896388	0.21	0.109	1.77e-06
2607	3.75e-15	0.931472	0.247	0.132	6.32e-11	Layer4	Tmem266	1.09e-09	0.77587	0.224	0.126	1.83e-05
2608	4.44e-15	0.674413	0.396	0.257	7.48e-11	Layer4	Cilp2	4.39e-19	0.932881	0.391	0.213	7.36e-15
2609	8.9e-15	0.820601	0.272	0.153	1.5e-10	Layer4	Cap2	3.72e-14	0.746723	0.315	0.178	6.24e-10
2610	1.29e-14	0.871239	0.242	0.13	2.17e-10	Layer4	Wwp1	2.16e-07	0.674878	0.217	0.131	0.00362898
2611	1.75e-14	0.751977	0.307	0.182	2.95e-10	Layer4	Hes1	2.61e-15	0.951678	0.323	0.176	4.38e-11
2612	3.78e-14	0.732679	0.257	0.147	6.36e-10	Layer4	Jazf1	9.24e-09	0.777317	0.249	0.145	0.000154971
2613	4.53e-14	0.718106	0.325	0.199	7.64e-10	Layer4	Rtbdn	7.94e-10	0.757893	0.299	0.182	1.33e-05
2614	4.62e-14	0.671887	0.344	0.215	7.78e-10	Layer4	Uck2	1.66e-08	0.650202	0.304	0.193	0.000279093
2615	4.73e-14	0.896983	0.22	0.115	7.96e-10	Layer4	Uhmk1	4.97e-12	0.780655	0.239	0.13	8.34e-08
2616	5.42e-14	0.751546	0.296	0.175	9.12e-10	Layer4	Ell2	6.13e-08	0.600813	0.304	0.197	0.00102756
2617	9.92e-14	0.622641	0.288	0.175	1.67e-09	Layer4	Dnajb13	3.66e-11	0.781018	0.304	0.178	6.14e-07
2618	1.18e-13	0.854974	0.265	0.151	1.99e-09	Layer4	Klhl32	7.2e-08	0.752841	0.239	0.143	0.00120754
2619	1.26e-13	0.801583	0.258	0.146	2.12e-09	Layer4	Gsdme	2.75e-07	0.738514	0.223	0.133	0.00460764
2620	1.29e-13	0.917453	0.214	0.112	2.16e-09	Layer4	Kcnh1	1.78e-12	1.06929	0.21	0.099	2.98e-08
2621	1.42e-13	0.619597	0.271	0.165	2.4e-09	Layer4	Tmem120b	1.22e-14	0.875028	0.286	0.151	2.04e-10
2622	2.37e-13	0.727669	0.272	0.159	3.98e-09	Layer4	Klhl4	1.13e-11	0.879906	0.276	0.153	1.9e-07
2623	2.61e-13	0.747915	0.237	0.134	4.39e-09	Layer4	Ntsr1	9.33e-12	1.00984	0.221	0.11	1.56e-07
2624	2.86e-13	0.661601	0.303	0.185	4.82e-09	Layer4	Ppp3cc	1.43e-07	0.681454	0.275	0.175	0.00239945
2625	8e-13	0.770455	0.231	0.13	1.35e-08	Layer4	Ap5b1	1.79e-09	0.918491	0.217	0.119	3e-05
2626	9.02e-13	0.750767	0.292	0.177	1.52e-08	Layer4	Atp8a2	1.15e-09	0.690091	0.291	0.177	1.93e-05
2627	1.42e-12	0.830814	0.239	0.135	2.39e-08	Layer4	Fam78b	9.64e-07	0.731354	0.219	0.133	0.0161512
2628	1.69e-12	0.960763	0.212	0.115	2.85e-08	Layer4	Egln3	1.42e-07	0.800583	0.2	0.114	0.00237556
2629	1.89e-12	0.731745	0.28	0.168	3.18e-08	Layer4	ENSRNOG00000065856	2.05e-10	0.80654	0.265	0.151	3.44e-06
2630	2.05e-12	0.752466	0.23	0.131	3.46e-08	Layer4	Bhlhe40	1.73e-06	0.74068	0.213	0.132	0.0289566
2631	2.18e-12	0.891415	0.208	0.111	3.67e-08	Layer4	Zfyve28	7.52e-10	0.937823	0.217	0.116	1.26e-05
2632	2.71e-12	0.793905	0.237	0.134	4.56e-08	Layer4	Tmem63c	3.41e-11	0.968186	0.232	0.122	5.72e-07
2633	2.95e-12	0.693869	0.272	0.164	4.97e-08	Layer4	Arhgap20	3.76e-09	0.709399	0.28	0.17	6.31e-05
2634	3.38e-12	0.619041	0.245	0.147	5.69e-08	Layer4	Nin	1.33e-10	0.646702	0.269	0.16	2.22e-06
2635	6.35e-12	0.784548	0.254	0.149	1.07e-07	Layer4	Trip13	9.38e-10	0.795244	0.247	0.14	1.57e-05
2636	6.55e-12	0.810285	0.214	0.119	1.1e-07	Layer4	Clvs2	7.09e-08	0.822041	0.217	0.126	0.00118841
2637	7.66e-12	0.717198	0.253	0.15	1.29e-07	Layer4	Fchsd1	2.85e-06	0.619129	0.226	0.145	0.0478096
2638	1.65e-11	0.618464	0.307	0.196	2.78e-07	Layer4	Atxn7l3	9.56e-08	0.647805	0.293	0.188	0.00160265
2639	2.37e-11	0.69279	0.243	0.144	4e-07	Layer4	Chrm2	1.96e-12	0.868035	0.262	0.139	3.28e-08
2640	2.68e-11	0.696741	0.224	0.131	4.52e-07	Layer4	Fem1b	4.58e-07	0.705055	0.208	0.124	0.00768409
2641	3.42e-11	0.66288	0.283	0.176	5.76e-07	Layer4	Zfp703	2.85e-06	0.657222	0.232	0.147	0.0478509
2642	6.23e-11	0.620877	0.272	0.171	1.05e-06	Layer4	Ttll7	2.35e-13	0.937622	0.282	0.149	3.94e-09
2643	2.58e-10	0.668754	0.225	0.134	4.35e-06	Layer4	Lyz2	2.23e-09	0.842487	0.219	0.12	3.74e-05
2644	3.6e-10	0.612839	0.269	0.17	6.05e-06	Layer4	Izumo4	8.09e-12	0.836297	0.278	0.154	1.36e-07
2645	2.62e-09	0.71108	0.21	0.126	4.41e-05	Layer4	Myo19	1.16e-06	0.675495	0.21	0.129	0.0194286
2646	0	5.85681	0.98	0.122	0	LV	Dynlrb2	0	6.15959	0.979	0.1	0
2647	0	4.57223	0.948	0.164	0	LV	Zmynd10	0	4.52896	0.937	0.149	0
2648	0	4.10558	0.935	0.198	0	LV	Enkur	0	4.04824	0.93	0.185	0
2649	0	4.52256	0.941	0.22	0	LV	ENSRNOG00000013320	0	4.49841	0.986	0.2	0
2650	0	4.20096	0.935	0.281	0	LV	Pltp	0	4.07388	0.965	0.237	0
2651	0	4.05127	0.922	0.37	0	LV	Ezr	0	4.20725	0.965	0.358	0
2652	0	3.43857	0.941	0.446	0	LV	Acad10	0	3.50241	0.972	0.402	0
2653	0	2.73425	0.993	0.805	0	LV	Gstm1	0	2.78915	0.986	0.7	0
2654	0	4.18139	0.98	0.875	0	LV	Clu	0	4.48083	0.993	0.805	0
2655	4.94065645841247e-324	5.18082	0.954	0.136	8.31957141032075e-320	LV	Fam183a	1.85e-301	5.29467	0.979	0.105	3.1e-297
2656	6.4884801356733e-318	3.60041	1	0.594	1.09259517004603e-313	LV	Vim	0	3.88676	1	0.53	0
2657	2.45e-284	5.09442	0.739	0.35	4.13e-280	LV	Enpp2	0	5.38602	0.832	0.343	0
2658	2.55e-277	6.01678	0.928	0.075	4.29e-273	LV	Cfap126	7.00858491849983e-316	6.3594	0.951	0.058	1.17484908988813e-311
2659	2.77e-274	4.48922	0.824	0.419	4.66e-270	LV	Mdk	0	4.65047	0.923	0.4	0
2660	2.23e-273	4.34643	0.85	0.147	3.76e-269	LV	Riiad1	1.2e-272	4.364	0.881	0.112	2.01e-268
2661	1.24e-268	5.86698	0.915	0.08	2.09e-264	LV	Ccdc153	1.78e-254	5.91844	0.881	0.066	2.98e-250
2662	3.05e-264	5.41916	0.915	0.088	5.13e-260	LV	Mlf1	3.1e-275	5.28334	0.909	0.089	5.19e-271
2663	1.72e-257	4.09026	0.882	0.153	2.9e-253	LV	Lrrc23	3.04408666372167e-319	4.45024	0.916	0.14	5.10280247439664e-315
2664	6.19e-251	2.99048	0.954	0.519	1.04e-246	LV	Crip1	1.34e-254	3.07854	0.965	0.439	2.24e-250
2665	7.46e-241	4.29598	0.516	0.17	1.26e-236	LV	Ace	6.71e-243	4.41667	0.629	0.16	1.13e-238
2666	9.06e-240	3.8821	0.902	0.819	1.53e-235	LV	Igfbp2	0	4.32388	0.972	0.747	0
2667	1.52e-238	5.99237	0.882	0.058	2.56e-234	LV	Cdhr4	3.12e-225	6.19636	0.93	0.04	5.23e-221
2668	1.99e-238	4.4783	0.797	0.123	3.35e-234	LV	Spa17	2.66e-277	4.4423	0.881	0.118	4.45e-273
2669	1.4e-237	2.74946	0.967	0.706	2.35e-233	LV	S100b	1.68e-252	2.88565	0.965	0.67	2.82e-248
2670	3.14e-236	3.66117	0.641	0.277	5.29e-232	LV	Fxyd1	6.55e-254	3.70489	0.839	0.237	1.1e-249
2671	8.93e-236	4.69964	0.51	0.13	1.5e-231	LV	Kcne2	1.01e-276	5.25813	0.622	0.114	1.69e-272
2672	1.76e-235	4.38116	0.641	0.146	2.97e-231	LV	Slc4a2	1.42e-266	4.6577	0.755	0.128	2.38e-262
2673	4.02e-231	5.65529	0.869	0.06	6.77e-227	LV	Spag6l	3.44e-246	5.95192	0.916	0.049	5.76e-242
2674	4.54e-228	3.10212	0.667	0.292	7.64e-224	LV	Cab39l	1.04e-294	3.38847	0.741	0.268	1.75e-290
2675	9.76e-225	2.57421	1	0.874	1.64e-220	LV	Sparc	1.17e-268	2.84439	1	0.831	1.97e-264
2676	1.59e-223	2.63115	0.948	0.526	2.68e-219	LV	Ech1	5.36e-220	2.59401	0.972	0.466	8.98e-216
2677	2.15e-223	5.31729	0.791	0.078	3.62e-219	LV	Krt8	1.12e-230	5.48942	0.909	0.062	1.87e-226
2678	2.75e-223	5.29759	0.765	0.085	4.63e-219	LV	Calml4	2.35e-247	5.53212	0.895	0.081	3.94e-243
2679	5.24e-219	6.26297	0.863	0.037	8.82e-215	LV	Ak7	2.22e-227	6.41267	0.909	0.032	3.72e-223
2680	1.16e-213	5.67563	0.889	0.048	1.96e-209	LV	Dnah12	1.52e-222	5.96218	0.944	0.041	2.54e-218
2681	1.42e-208	5.67582	0.797	0.119	2.38e-204	LV	Folr1	7.29e-233	5.93409	0.888	0.097	1.22e-228
2682	1.38e-204	3.97134	0.752	0.115	2.32e-200	LV	Cfap300	9.11e-182	4.07363	0.825	0.11	1.53e-177
2683	4.1e-202	3.52832	0.549	0.189	6.91e-198	LV	Bcam	7.43e-188	3.38984	0.678	0.2	1.24e-183
2684	4.39e-202	3.76793	0.706	0.271	7.39e-198	LV	Igsf1	2.2e-219	3.7598	0.818	0.276	3.69e-215
2685	4.78e-200	2.81273	0.895	0.414	8.05e-196	LV	Nkain4	1.86e-268	3.07087	0.916	0.398	3.11e-264
2686	2.87e-198	3.26001	0.922	0.382	4.83e-194	LV	Igfbpl1	7.25e-247	3.4983	0.944	0.38	1.22e-242
2687	4.2e-197	4.12773	0.85	0.12	7.07e-193	LV	Drc1	1.4e-244	4.47912	0.888	0.101	2.35e-240
2688	1.78e-195	4.54703	0.804	0.083	2.99e-191	LV	Rsph10b	8.46e-222	4.73775	0.895	0.074	1.42e-217
2689	9.05e-194	5.9938	0.81	0.04	1.52e-189	LV	Cfap43	2.48e-213	6.46674	0.895	0.028	4.16e-209
2690	1.13e-191	2.4612	0.941	0.636	1.91e-187	LV	Terf2ip	5.43e-212	2.46068	0.937	0.607	9.1e-208
2691	4.65e-190	5.11477	0.83	0.057	7.83e-186	LV	Spaca9	2.13e-172	5.27872	0.755	0.045	3.56e-168
2692	1.54e-189	2.96587	0.837	0.265	2.59e-185	LV	Jam3	1.72e-272	3.19486	0.937	0.256	2.88e-268
2693	6.92e-189	4.30678	0.83	0.1	1.17e-184	LV	Rsph1	3.46e-175	4.08399	0.818	0.106	5.81e-171
2694	6.69e-188	5.98471	0.516	0.086	1.13e-183	LV	Mfrp	3.27e-200	6.25844	0.678	0.071	5.49e-196
2695	3.54e-185	2.70599	0.876	0.385	5.97e-181	LV	Naga	5.46e-201	2.71943	0.937	0.374	9.16e-197
2696	7.84e-184	2.94855	0.935	0.412	1.32e-179	LV	Cd9	1.46e-229	3.0866	1	0.401	2.45e-225
2697	1.09e-182	2.64817	0.706	0.441	1.83e-178	LV	Stk39	3.99e-196	2.78054	0.797	0.41	6.69e-192
2698	5.07e-181	3.03099	0.889	0.396	8.53e-177	LV	Serpinh1	5.18e-247	3.26373	0.951	0.388	8.68e-243
2699	5.44e-179	3.12092	0.654	0.246	9.16e-175	LV	Matn2	6.18e-207	3.48592	0.839	0.231	1.04e-202
2700	7.42e-179	4.15376	0.765	0.101	1.25e-174	LV	Cibar2	3.21e-165	4.22309	0.79	0.084	5.37e-161
2701	7.25e-177	3.27484	0.667	0.368	1.22e-172	LV	Car2	4.05e-228	3.44103	0.811	0.372	6.78e-224
2702	2.24e-174	5.51376	0.497	0.079	3.77e-170	LV	Sostdc1	9.57e-207	5.92776	0.629	0.067	1.6e-202
2703	4.23e-174	2.72389	0.876	0.373	7.12e-170	LV	Idh2	8.46e-261	3.07704	0.93	0.34	1.42e-256
2704	8.95e-174	4.66947	0.556	0.14	1.51e-169	LV	Mmp2	1.35e-251	5.18489	0.692	0.128	2.27e-247
2705	2.93e-172	3.69867	0.843	0.182	4.93e-168	LV	Cfap52	1.54e-187	3.82301	0.888	0.159	2.59e-183
2706	2.18e-171	3.38545	0.752	0.203	3.67e-167	LV	Lamb2	1.03e-211	3.63521	0.867	0.196	1.73e-207
2707	1.71e-169	2.64845	0.817	0.391	2.89e-165	LV	Fuca1	5.28e-219	2.83041	0.874	0.369	8.85e-215
2708	2.69e-169	2.46856	0.837	0.459	4.52e-165	LV	Gas6	2.73e-185	2.59124	0.846	0.366	4.58e-181
2709	6.02e-168	5.56135	0.765	0.04	1.01e-163	LV	RGD1565611	8.07e-147	5.53588	0.727	0.032	1.35e-142
2710	1.76e-167	5.65298	0.771	0.032	2.97e-163	LV	Capsl	7.02e-186	6.0387	0.874	0.022	1.18e-181
2711	6.82e-167	2.29437	0.915	0.689	1.15e-162	LV	Tf	1.46e-179	2.34114	0.93	0.634	2.45e-175
2712	8.39e-167	1.50308	1	1	1.41e-162	LV	Psap	9.25e-231	1.74578	1	1	1.55e-226
2713	2.1e-166	4.75663	0.752	0.075	3.54e-162	LV	Lrrc46	7.36e-171	4.70441	0.79	0.066	1.23e-166
2714	9.97e-164	3.85947	0.647	0.129	1.68e-159	LV	Krt18	4.89e-135	3.8474	0.671	0.115	8.19e-131
2715	1.05e-163	2.38019	0.922	0.42	1.77e-159	LV	Vamp3	3.5e-192	2.55045	0.909	0.386	5.87e-188
2716	4.19e-163	4.32468	0.765	0.078	7.06e-159	LV	Pacrg	5.11e-176	4.5981	0.825	0.064	8.57e-172
2717	7.64e-161	2.08361	0.895	0.641	1.29e-156	LV	Plxnb2	5.54e-222	2.38987	0.979	0.571	9.29e-218
2718	8.42e-161	6.16027	0.725	0.023	1.42e-156	LV	Fam166b	6.84e-169	6.36427	0.769	0.018	1.15e-164
2719	2.76e-160	5.94288	0.745	0.025	4.65e-156	LV	Dnah1	2.54e-141	6.06086	0.699	0.02	4.26e-137
2720	1.2e-159	5.10967	0.693	0.052	2.01e-155	LV	RGD1306233	1.04e-178	5.18021	0.79	0.05	1.74e-174
2721	5.82e-159	5.92115	0.752	0.034	9.8e-155	LV	Tmem212	3.46e-177	6.43856	0.783	0.027	5.8e-173
2722	8.01e-159	4.75166	0.739	0.075	1.35e-154	LV	Ppp1r32	9.53e-143	4.57813	0.748	0.064	1.6e-138
2723	1.2e-158	4.86833	0.699	0.06	2.03e-154	LV	Cabcoco1	3.23e-175	4.88941	0.776	0.059	5.41e-171
2724	1.84e-156	5.81484	0.745	0.027	3.1e-152	LV	Ccdc190	1.26e-150	5.81093	0.734	0.024	2.1e-146
2725	8.1e-156	2.75864	0.824	0.293	1.36e-151	LV	Tctn2	3.44e-152	2.75181	0.832	0.266	5.77e-148
2726	9.63e-155	2.67913	0.85	0.301	1.62e-150	LV	Urod	2.11e-160	2.69061	0.846	0.261	3.53e-156
2727	3.08e-154	5.95081	0.922	0.758	5.19e-150	LV	Ttr	1.52e-250	6.33112	0.965	0.741	2.54e-246
2728	4.11e-154	5.02604	0.725	0.058	6.92e-150	LV	Lrrc34	1.66e-176	5.25254	0.797	0.051	2.79e-172
2729	1.15e-152	3.02696	0.922	0.316	1.94e-148	LV	Tppp3	5.14e-150	2.91933	0.846	0.29	8.61e-146
2730	1.18e-151	5.51876	0.712	0.034	1.99e-147	LV	Hydin	9.39e-150	5.32793	0.769	0.036	1.57e-145
2731	2.71e-150	5.40895	0.712	0.039	4.57e-146	LV	Myb	3.94e-161	5.48984	0.769	0.035	6.6e-157
2732	5.88e-149	4.56964	0.49	0.077	9.91e-145	LV	Ca12	7.01e-192	4.71082	0.531	0.076	1.18e-187
2733	6.65e-148	2.49662	0.843	0.325	1.12e-143	LV	Mycbp	2.4e-166	2.63106	0.867	0.295	4.02e-162
2734	8.84e-148	5.78028	0.693	0.027	1.49e-143	LV	Dnai3	3.86e-159	5.79534	0.776	0.026	6.48e-155
2735	2.75e-147	5.90966	0.673	0.025	4.63e-143	LV	Pifo	4.49e-154	5.96985	0.734	0.024	7.52e-150
2736	1.8e-146	2.70668	0.797	0.324	3.03e-142	LV	RT1-CE1	3.11e-222	2.93394	0.916	0.362	5.22e-218
2737	2.67e-146	2.16246	0.922	0.752	4.49e-142	LV	Spint2	1.57e-198	2.42467	0.951	0.673	2.63e-194
2738	1.01e-144	6.45577	0.66	0.017	1.7e-140	LV	Ankrd66	2.81e-150	6.58173	0.699	0.014	4.71e-146
2739	1.07e-144	2.06807	0.967	0.661	1.8e-140	LV	Cnn3	2.64e-206	2.52236	0.972	0.582	4.43e-202
2740	2.37e-144	5.93755	0.693	0.022	3.99e-140	LV	Cfap65	1.43e-153	6.35581	0.727	0.016	2.4e-149
2741	4.46e-144	4.35533	0.745	0.068	7.51e-140	LV	Iqub	2.98e-163	4.33936	0.853	0.072	5e-159
2742	4.95e-144	3.39663	0.765	0.183	8.34e-140	LV	Plekhb1	1.37e-130	3.18715	0.776	0.173	2.29e-126
2743	7.08e-144	5.58848	0.719	0.031	1.19e-139	LV	Dnali1	6.95e-161	5.90989	0.776	0.026	1.16e-156
2744	1.06e-143	5.57516	0.693	0.028	1.79e-139	LV	Rgs22	8.27e-152	5.78202	0.755	0.025	1.39e-147
2745	3.21e-143	5.76446	0.516	0.051	5.4e-139	LV	Aqp1	3.76e-161	6.03084	0.622	0.047	6.3e-157
2746	3.55e-143	4.98013	0.673	0.046	5.98e-139	LV	Ccdc113	1.12e-116	4.6327	0.692	0.041	1.88e-112
2747	1.42e-142	4.88049	0.725	0.051	2.39e-138	LV	Cfap45	1.28e-138	4.87524	0.713	0.043	2.14e-134
2748	9.57e-142	3.03362	0.673	0.202	1.61e-137	LV	Pbxip1	1.24e-201	3.35884	0.825	0.184	2.07e-197
2749	1.1e-141	2.68042	0.699	0.288	1.86e-137	LV	Hexa	4.71e-199	2.94327	0.748	0.243	7.89e-195
2750	1.14e-140	3.26077	0.869	0.211	1.92e-136	LV	Mt2A	1.14e-160	3.54519	0.839	0.174	1.92e-156
2751	2.81e-140	5.50893	0.686	0.029	4.73e-136	LV	Spag8	2.61e-143	5.5698	0.727	0.025	4.37e-139
2752	4.46e-140	5.67508	0.66	0.037	7.5e-136	LV	ENSRNOG00000066616	4.57e-151	6.16836	0.727	0.034	7.66e-147
2753	2.28e-139	5.52714	0.712	0.063	3.84e-135	LV	Tnnt1	9.01e-140	5.37229	0.706	0.056	1.51e-135
2754	3.12e-138	1.48189	1	0.997	5.26e-134	LV	Tubb4b	4.65e-129	1.51736	0.993	0.986	7.79e-125
2755	6.36e-138	5.00561	0.673	0.041	1.07e-133	LV	Ropn1l	4.95e-138	4.9932	0.72	0.041	8.29e-134
2756	2e-136	5.03227	0.673	0.039	3.37e-132	LV	Efhc1	2.29e-135	5.07015	0.72	0.034	3.83e-131
2757	5.31e-135	5.06275	0.66	0.04	8.94e-131	LV	ENSRNOG00000024338	6.65e-111	5.06072	0.643	0.029	1.12e-106
2758	3.48e-134	4.28533	0.739	0.075	5.86e-130	LV	Tekt1	3.97e-138	4.2768	0.727	0.066	6.65e-134
2759	2.02e-133	4.47505	0.673	0.065	3.4e-129	LV	Tjp3	1.39e-134	4.34185	0.713	0.063	2.32e-130
2760	4.46e-133	3.24571	0.536	0.231	7.52e-129	LV	Htr2c	9.14e-166	3.53161	0.594	0.186	1.53e-161
2761	1.85e-132	2.16627	0.745	0.507	3.12e-128	LV	Cep295nl	1.09e-155	2.30167	0.832	0.463	1.82e-151
2762	2.8e-132	2.15056	0.974	0.646	4.72e-128	LV	Cd63	9.46e-179	2.33934	0.937	0.593	1.59e-174
2763	4.42e-132	2.49938	0.641	0.318	7.44e-128	LV	Slc31a1	9.76e-171	2.7883	0.727	0.276	1.64e-166
2764	3.71e-131	4.27626	0.673	0.07	6.25e-127	LV	Drc3	1.26e-138	4.50611	0.72	0.059	2.11e-134
2765	1.65e-130	5.34617	0.66	0.033	2.78e-126	LV	Cfap161	2.83e-119	5.23493	0.657	0.031	4.75e-115
2766	3.34e-130	3.26465	0.654	0.172	5.63e-126	LV	Sfrp1	4.94e-166	3.54518	0.769	0.163	8.29e-162
2767	5.27e-130	1.79198	0.993	0.817	8.88e-126	LV	Ndrg2	1.34e-136	1.93066	0.993	0.763	2.24e-132
2768	1.56e-129	5.68409	0.641	0.022	2.63e-125	LV	Cfap100	3.22e-144	5.9999	0.706	0.019	5.4e-140
2769	1.12e-128	5.36202	0.549	0.046	1.89e-124	LV	Otx2	7.04e-147	5.39744	0.657	0.045	1.18e-142
2770	3.77e-128	5.06317	0.536	0.051	6.34e-124	LV	Sod3	3.37e-130	5.32198	0.594	0.037	5.64e-126
2771	1.13e-127	3.75234	0.569	0.109	1.9e-123	LV	Lgals3bp	9.29e-110	3.76281	0.657	0.09	1.56e-105
2772	5.63e-127	3.46238	0.699	0.131	9.49e-123	LV	Dnah9	3.65e-149	3.56168	0.755	0.125	6.11e-145
2773	1.11e-126	2.53735	0.778	0.341	1.88e-122	LV	Rnaset2	1.57e-148	2.75377	0.888	0.298	2.64e-144
2774	1.47e-126	5.38129	0.451	0.042	2.47e-122	LV	Ca14	1.76e-149	5.78093	0.552	0.04	2.96e-145
2775	2.5e-126	5.03779	0.556	0.055	4.21e-122	LV	Gsta1	4.87e-143	5.3745	0.65	0.048	8.17e-139
2776	3.03e-125	1.86436	1	0.98	5.1e-121	LV	Mt3	6.31e-115	1.72082	0.993	0.968	1.06e-110
2777	4.6e-124	2.53922	0.824	0.357	7.74e-120	LV	S100a11	3.14e-73	2.28382	0.776	0.276	5.27e-69
2778	6.43e-123	2.05846	0.915	0.508	1.08e-118	LV	Hipk1	1.88e-170	2.19227	0.944	0.511	3.15e-166
2779	6.94e-123	5.99194	0.582	0.028	1.17e-118	LV	ENSRNOG00000039749	1.79e-127	6.23399	0.629	0.018	3.01e-123
2780	7.06e-123	2.13527	0.876	0.424	1.19e-118	LV	Cfap298	7.33e-176	2.46849	0.916	0.397	1.23e-171
2781	1.17e-122	3.2602	0.654	0.177	1.96e-118	LV	Notch2	1.46e-175	3.65461	0.846	0.164	2.44e-171
2782	5.33e-122	4.43932	0.471	0.067	8.97e-118	LV	Prr32	5.03e-132	4.49284	0.524	0.065	8.43e-128
2783	8.92e-122	5.8251	0.608	0.016	1.5e-117	LV	AABR07005985.1	7.85e-102	5.65759	0.545	0.016	1.32e-97
2784	1.95e-121	4.79865	0.627	0.047	3.29e-117	LV	Dnai7	1.7e-125	4.82458	0.692	0.042	2.85e-121
2785	3.42e-121	5.77561	0.601	0.018	5.76e-117	LV	Iqcg	6.41e-126	6.04219	0.629	0.015	1.07e-121
2786	8.68e-121	5.51069	0.621	0.025	1.46e-116	LV	Ak9	1.72e-116	5.37036	0.636	0.024	2.89e-112
2787	3.35e-120	4.412	0.66	0.056	5.65e-116	LV	ENSRNOG00000001342	1.29e-141	4.79966	0.741	0.05	2.17e-137
2788	4.15e-120	2.89783	0.784	0.197	6.99e-116	LV	Cib1	6.99e-125	2.95369	0.79	0.187	1.17e-120
2789	4.34e-120	5.98609	0.588	0.017	7.3e-116	LV	Daw1	2.1e-129	6.17577	0.643	0.013	3.52e-125
2790	1.24e-119	3.01337	0.699	0.224	2.08e-115	LV	Gsn	1.35e-179	3.22626	0.79	0.22	2.26e-175
2791	2.09e-119	2.91456	0.562	0.182	3.52e-115	LV	Mospd1.2	8.53e-137	3.04084	0.615	0.16	1.43e-132
2792	8.5e-119	3.98234	0.51	0.079	1.43e-114	LV	Aifm3	5.82e-111	3.80123	0.552	0.08	9.76e-107
2793	1.6e-117	6.13783	0.477	0.024	2.7e-113	LV	ENSRNOG00000054495	2.53e-119	6.30825	0.559	0.019	4.25e-115
2794	1.91e-117	3.16462	0.66	0.148	3.22e-113	LV	Adgrv1	8.7e-165	3.3977	0.755	0.149	1.46e-160
2795	1.13e-116	1.49189	1	0.971	1.91e-112	LV	Itm2c	7.92e-162	1.81388	1	0.916	1.33e-157
2796	1.45e-116	2.46463	0.797	0.289	2.45e-112	LV	Grhpr	1.58e-87	2.3122	0.846	0.268	2.64e-83
2797	3.65e-116	2.05037	0.922	0.772	6.15e-112	LV	Gpx1	1.83e-182	2.4387	0.972	0.687	3.07e-178
2798	1.18e-115	5.63319	0.484	0.029	1.99e-111	LV	Col8a2	6.48e-122	5.778	0.601	0.027	1.09e-117
2799	5.54e-115	5.83194	0.575	0.016	9.34e-111	LV	P2rx6	8.31e-141	6.10689	0.699	0.017	1.39e-136
2800	1.72e-114	5.46567	0.595	0.023	2.9e-110	LV	RGD1564162	5.26e-141	5.68572	0.713	0.023	8.81e-137
2801	2.43e-114	2.91074	0.758	0.193	4.09e-110	LV	Tspan33	4.81e-135	2.90482	0.762	0.189	8.06e-131
2802	6.15e-114	4.00742	0.641	0.231	1.04e-109	LV	Igf2	2.89e-143	4.33035	0.727	0.225	4.85e-139
2803	8.58e-114	2.71916	0.85	0.319	1.44e-109	LV	Plat	6.97e-186	2.98227	0.881	0.315	1.17e-181
2804	9e-114	2.7002	0.569	0.239	1.51e-109	LV	Col9a3	5.42e-119	2.65801	0.622	0.238	9.09e-115
2805	4.06e-113	5.54938	0.582	0.02	6.84e-109	LV	ENSRNOG00000021943	1.85e-107	5.81253	0.566	0.015	3.1e-103
2806	7.68e-113	2.18992	0.771	0.373	1.29e-108	LV	RGD1359634	1.91e-144	2.42376	0.86	0.334	3.2e-140
2807	7.81e-113	2.20695	0.876	0.444	1.32e-108	LV	Hist1h2bq	1.6e-117	2.3407	0.916	0.409	2.68e-113
2808	2.35e-112	4.828	0.634	0.036	3.95e-108	LV	Ttll9	2.44e-128	5.13197	0.692	0.032	4.08e-124
2809	3.21e-112	2.61988	0.732	0.282	5.41e-108	LV	Fgfr2	7.29e-162	2.82811	0.832	0.278	1.22e-157
2810	8.85e-111	2.58606	0.745	0.243	1.49e-106	LV	Mlec.1	6.08e-157	2.81285	0.832	0.236	1.02e-152
2811	3.32e-110	6.01853	0.542	0.014	5.59e-106	LV	Ccdc162	3.27e-124	6.17934	0.622	0.013	5.49e-120
2812	9.94e-110	5.48291	0.542	0.029	1.67e-105	LV	RGD1561795	4.39e-133	5.92447	0.657	0.023	7.37e-129
2813	1.66e-109	5.24631	0.542	0.027	2.79e-105	LV	Ccdc146	8.85e-91	4.90409	0.573	0.027	1.48e-86
2814	2.55e-109	5.2956	0.595	0.022	4.3e-105	LV	Odad1	3.54e-126	5.60746	0.657	0.02	5.93e-122
2815	1.2e-108	4.73957	0.471	0.05	2.01e-104	LV	Slco1a4	3.92e-127	5.01602	0.51	0.048	6.57e-123
2816	2.83e-108	2.35269	0.804	0.364	4.77e-104	LV	Psat1	1.42e-157	2.67177	0.916	0.346	2.37e-153
2817	4.01e-108	3.7373	0.523	0.085	6.75e-104	LV	Lama5	7.32e-127	3.98975	0.643	0.076	1.23e-122
2818	5.22e-108	4.99629	0.588	0.032	8.79e-104	LV	Cfap57	6.45e-106	5.18545	0.573	0.025	1.08e-101
2819	6.86e-108	3.10809	0.654	0.136	1.15e-103	LV	Cd82	7.97e-111	3.36403	0.734	0.114	1.34e-106
2820	7.91e-108	4.8043	0.608	0.037	1.33e-103	LV	Cfap97d2	1.37e-107	4.67061	0.615	0.038	2.29e-103
2821	1.09e-107	2.0426	0.758	0.495	1.84e-103	LV	Mest	1.08e-135	2.16489	0.832	0.52	1.81e-131
2822	2.15e-107	3.00618	0.595	0.146	3.61e-103	LV	Spata6	1.26e-89	3.03099	0.762	0.141	2.11e-85
2823	3.06e-107	1.87009	0.948	0.659	5.15e-103	LV	Ntrk2	3.33e-124	2.07586	0.937	0.593	5.58e-120
2824	2.24e-106	1.90627	0.824	0.51	3.78e-102	LV	Akap8l	2.28e-187	2.38018	0.888	0.482	3.83e-183
2825	2.57e-106	4.62568	0.444	0.053	4.32e-102	LV	Serpinb1a	6.79e-101	4.65094	0.503	0.049	1.14e-96
2826	5.33e-106	6.22252	0.51	0.01	8.97e-102	LV	Wdr38	2.75e-114	6.38039	0.552	0.009	4.61e-110
2827	9.19e-106	6.06811	0.516	0.013	1.55e-101	LV	Bbox1	6.19e-113	6.21358	0.566	0.012	1.04e-108
2828	2.68e-105	5.49241	0.562	0.021	4.51e-101	LV	Adgb	1.55e-120	5.78335	0.636	0.018	2.61e-116
2829	2.84e-105	3.11265	0.686	0.145	4.79e-101	LV	Ppp1r36	1.15e-149	3.51872	0.804	0.133	1.93e-145
2830	1.98e-104	4.80528	0.595	0.035	3.33e-100	LV	Tekt2	1.56e-115	4.96172	0.678	0.029	2.62e-111
2831	8.85e-104	5.43427	0.562	0.018	1.49e-99	LV	Spef2	1.08e-122	5.857	0.636	0.015	1.81e-118
2832	6.43e-103	1.94291	0.876	0.497	1.08e-98	LV	Pttg1ip	3.59e-135	2.14995	0.93	0.475	6.01e-131
2833	6.78e-103	5.13247	0.556	0.024	1.14e-98	LV	Rsph4a	5.54e-116	5.44396	0.629	0.019	9.29e-112
2834	7.54e-103	3.91143	0.667	0.07	1.27e-98	LV	Stpg1	2.54e-112	4.25205	0.685	0.051	4.25e-108
2835	1.11e-101	1.37636	0.993	0.971	1.87e-97	LV	Atp1a1	7.84e-135	1.6197	1	0.948	1.31e-130
2836	4.34e-101	2.85296	0.595	0.163	7.31e-97	LV	Prim2	4.89e-108	2.86517	0.622	0.157	8.2e-104
2837	5.07e-101	4.82559	0.582	0.031	8.53e-97	LV	Morn5	5.2e-98	5.09897	0.559	0.027	8.72e-94
2838	6.52e-101	5.05745	0.542	0.032	1.1e-96	LV	Lrrc51	9.87e-131	5.11095	0.692	0.036	1.65e-126
2839	6.9e-101	1.95635	0.83	0.664	1.16e-96	LV	Mlc1	2.22e-146	2.27447	0.902	0.641	3.72e-142
2840	9.36e-101	2.86688	0.693	0.197	1.58e-96	LV	Col11a1	4.83e-109	2.82502	0.755	0.211	8.1e-105
2841	1.37e-100	5.3652	0.425	0.031	2.31e-96	LV	Cldn1	8.91e-105	5.45583	0.483	0.027	1.49e-100
2842	1.99e-100	5.43691	0.549	0.021	3.35e-96	LV	Fhad1	1.25e-73	4.69976	0.483	0.022	2.1e-69
2843	1.23e-99	5.37892	0.536	0.02	2.07e-95	LV	Fbxo36	9.92e-92	5.59888	0.503	0.015	1.66e-87
2844	1.1e-97	3.34697	0.529	0.112	1.86e-93	LV	Gstm6l	2.91e-55	3.03557	0.538	0.095	4.87e-51
2845	2.1e-97	2.3516	0.758	0.323	3.54e-93	LV	Laptm4b	2.42e-148	2.63541	0.832	0.305	4.05e-144
2846	2.47e-97	5.54608	0.51	0.015	4.16e-93	LV	AABR07020879.1	1.62e-112	5.7293	0.601	0.013	2.71e-108
2847	4.43e-97	3.6529	0.523	0.09	7.46e-93	LV	Aldh3b1	3.48e-104	3.78436	0.657	0.08	5.83e-100
2848	5.25e-97	5.50185	0.503	0.018	8.84e-93	LV	Dnaaf1	2.81e-107	5.85764	0.552	0.014	4.71e-103
2849	7.46e-96	5.52059	0.444	0.026	1.26e-91	LV	Wfikkn2	1.57e-103	5.88914	0.524	0.02	2.64e-99
2850	1.45e-95	5.64394	0.49	0.017	2.44e-91	LV	Drc7	9.04e-106	6.07827	0.545	0.011	1.52e-101
2851	1.53e-95	5.16772	0.529	0.026	2.58e-91	LV	Dnah6	2.91e-96	5.33807	0.524	0.022	4.88e-92
2852	1.8e-95	1.82129	0.797	0.514	3.03e-91	LV	Cd151	1.57e-104	1.96633	0.874	0.471	2.63e-100
2853	4.33e-95	3.91366	0.608	0.066	7.28e-91	LV	Fank1	4.05e-95	3.88773	0.622	0.061	6.79e-91
2854	4.97e-95	4.78495	0.529	0.031	8.37e-91	LV	Cfap77	7.46e-80	4.72951	0.503	0.025	1.25e-75
2855	7.01e-95	2.78784	0.778	0.21	1.18e-90	LV	Plaat3	1.59e-147	3.15839	0.846	0.206	2.67e-143
2856	7.95e-95	2.69134	0.68	0.231	1.34e-90	LV	Fbxo2	1.33e-62	2.46983	0.72	0.217	2.24e-58
2857	8.63e-95	3.58971	0.575	0.079	1.45e-90	LV	Efcab10	7.09e-79	3.54171	0.608	0.07	1.19e-74
2858	1.92e-94	6.07391	0.458	0.012	3.23e-90	LV	Dnah3	2.35e-101	5.86889	0.538	0.012	3.94e-97
2859	3.22e-94	5.45408	0.392	0.027	5.42e-90	LV	Slc5a5	2.9e-114	5.48598	0.531	0.03	4.87e-110
2860	4.68e-94	2.22214	0.758	0.294	7.88e-90	LV	Spata33	8.41e-65	1.99804	0.79	0.294	1.41e-60
2861	5.86e-94	3.12524	0.725	0.148	9.87e-90	LV	Tmem123	1.29e-140	3.28869	0.825	0.164	2.17e-136
2862	8.14e-94	5.67847	0.49	0.019	1.37e-89	LV	T2	5.85e-102	5.83916	0.545	0.015	9.81e-98
2863	9.69e-94	3.02963	0.634	0.165	1.63e-89	LV	Slc12a4	3.31e-110	3.09041	0.671	0.158	5.55e-106
2864	1.36e-93	1.91193	0.967	0.933	2.29e-89	LV	Ctsd	5.05e-142	2.17143	0.986	0.888	8.46e-138
2865	1.56e-93	5.97865	0.471	0.012	2.62e-89	LV	Prr29	2.09e-89	6.00983	0.469	0.011	3.5e-85
2866	4.11e-93	2.28402	0.627	0.279	6.93e-89	LV	Glb1	8.27e-136	2.6401	0.762	0.258	1.39e-131
2867	7.07e-93	2.98675	0.686	0.153	1.19e-88	LV	Ephx1	6.51e-88	2.98204	0.685	0.134	1.09e-83
2868	1.25e-92	2.68355	0.758	0.212	2.11e-88	LV	Sdc4	3.36e-168	3.13518	0.832	0.202	5.64e-164
2869	1.25e-92	2.29945	0.725	0.27	2.11e-88	LV	Adi1	4.78e-111	2.62835	0.769	0.225	8.02e-107
2870	1.53e-92	2.97336	0.693	0.147	2.57e-88	LV	Ccpg1os	4.34e-80	2.87112	0.664	0.142	7.28e-76
2871	2.88e-92	3.83614	0.654	0.069	4.86e-88	LV	Catip	5.14e-123	4.24669	0.727	0.062	8.62e-119
2872	6.78e-92	5.77957	0.438	0.018	1.14e-87	LV	Kcnj13	1.83e-96	5.84115	0.503	0.017	3.07e-92
2873	7.07e-92	2.27367	0.856	0.345	1.19e-87	LV	Ptbp1	2.91e-128	2.44471	0.867	0.315	4.88e-124
2874	1.86e-91	5.70503	0.471	0.015	3.13e-87	LV	Cfap206	1.52e-99	5.90835	0.524	0.013	2.56e-95
2875	8.17e-91	2.2829	0.797	0.308	1.38e-86	LV	Dync2li1	1.4e-113	2.3435	0.797	0.291	2.35e-109
2876	1.32e-90	3.05267	0.464	0.115	2.22e-86	LV	Pip5k1b	2.61e-117	3.32693	0.636	0.118	4.37e-113
2877	2.66e-90	2.51985	0.673	0.231	4.49e-86	LV	Ltbp3	1.34e-136	2.82257	0.734	0.225	2.24e-132
2878	8.33e-90	1.91995	0.869	0.48	1.4e-85	LV	Tmem107	8.81e-142	2.21116	0.923	0.456	1.48e-137
2879	1.23e-89	4.40066	0.542	0.041	2.07e-85	LV	Cfap299	8.7e-82	4.56253	0.51	0.034	1.46e-77
2880	1.25e-89	3.10073	0.686	0.149	2.1e-85	LV	AC128848.1	5.84e-45	2.84618	0.51	0.092	9.8e-41
2881	1.54e-89	5.04913	0.516	0.023	2.59e-85	LV	Dnah11	6.97e-82	4.92649	0.517	0.022	1.17e-77
2882	2.94e-89	4.81312	0.49	0.031	4.95e-85	LV	Ecm2	1.81e-90	4.84655	0.573	0.025	3.04e-86
2883	9.7e-89	5.14733	0.392	0.034	1.63e-84	LV	Slc4a5	4.82e-101	5.42256	0.538	0.028	8.08e-97
2884	2.64e-88	5.57175	0.471	0.016	4.44e-84	LV	Dlec1	4.2e-119	6.04678	0.608	0.014	7.03e-115
2885	8.97e-88	4.23078	0.575	0.046	1.51e-83	LV	Dnaaf3	7.41e-100	4.62191	0.58	0.034	1.24e-95
2886	1.5e-87	4.65832	0.477	0.043	2.53e-83	LV	Ecrg4	1.11e-77	4.36715	0.566	0.04	1.86e-73
2887	2.42e-87	2.04069	0.771	0.386	4.08e-83	LV	Ift27	3.95e-56	1.82035	0.769	0.343	6.61e-52
2888	4.98e-87	2.01527	0.752	0.428	8.39e-83	LV	Klhdc8b	6.31e-119	2.25963	0.825	0.399	1.06e-114
2889	2.1e-86	2.67464	0.699	0.206	3.54e-82	LV	Anxa11	2.93e-106	2.86004	0.783	0.19	4.92e-102
2890	3.37e-86	2.04664	0.706	0.325	5.67e-82	LV	Ubxn11	7.27e-84	2.10854	0.783	0.315	1.22e-79
2891	3.85e-86	5.82911	0.444	0.01	6.49e-82	LV	Hoatz	6.65e-126	6.59285	0.594	0.008	1.11e-121
2892	4.21e-86	1.95565	0.83	0.418	7.1e-82	LV	Ift46	1.02e-120	2.18406	0.846	0.382	1.71e-116
2893	5.46e-86	3.77791	0.542	0.069	9.19e-82	LV	Iqck	1.28e-69	3.4263	0.538	0.07	2.15e-65
2894	9.09e-86	4.06128	0.569	0.055	1.53e-81	LV	C1r	5.9e-94	4.0678	0.692	0.054	9.88e-90
2895	1.69e-85	4.55652	0.536	0.033	2.84e-81	LV	Ttc12	3.27e-70	4.52456	0.476	0.027	5.48e-66
2896	4.95e-85	2.51284	0.739	0.223	8.34e-81	LV	Nxn	1.36e-107	2.7017	0.846	0.216	2.28e-103
2897	1.25e-84	5.33598	0.451	0.02	2.11e-80	LV	Steap1	1.44e-89	5.67569	0.49	0.014	2.41e-85
2898	1.31e-84	2.58069	0.765	0.232	2.21e-80	LV	Fkbp9	1.82e-121	2.76069	0.832	0.233	3.05e-117
2899	1.34e-84	2.15069	0.83	0.365	2.26e-80	LV	Sdc2	2.01e-109	2.32722	0.958	0.356	3.36e-105
2900	2.76e-84	1.8382	0.895	0.877	4.66e-80	LV	Ctsl	3.82e-120	2.0776	0.958	0.818	6.4e-116
2901	4.89e-84	1.90591	0.575	0.335	8.24e-80	LV	Slc12a2	4.19e-53	1.96015	0.657	0.27	7.02e-49
2902	6.22e-84	5.81431	0.438	0.01	1.05e-79	LV	Dnaaf6	1.28e-122	6.5823	0.58	0.007	2.14e-118
2903	7.97e-84	5.08867	0.484	0.023	1.34e-79	LV	Armc3	1.59e-86	5.13443	0.524	0.021	2.66e-82
2904	1.29e-83	2.38086	0.771	0.265	2.17e-79	LV	Eci1	2.41e-106	2.57488	0.832	0.244	4.04e-102
2905	3.18e-83	5.36066	0.431	0.019	5.36e-79	LV	Pla2g5	2.71e-100	5.88174	0.503	0.018	4.54e-96
2906	4.05e-83	5.4971	0.451	0.013	6.83e-79	LV	Glipr1l1	1.18e-112	6.29624	0.559	0.009	1.98e-108
2907	4.57e-83	3.67328	0.451	0.082	7.69e-79	LV	Ctsc	6.67e-121	3.96841	0.594	0.083	1.12e-116
2908	4.86e-83	4.53873	0.497	0.035	8.19e-79	LV	Dynlt5	2.3e-98	4.32416	0.552	0.042	3.85e-94
2909	6.6e-83	2.002	0.902	0.45	1.11e-78	LV	H1f2	3.14e-137	2.37814	0.888	0.432	5.27e-133
2910	9.04e-83	2.94927	0.647	0.134	1.52e-78	LV	Nqo1	2.49e-80	2.89964	0.664	0.131	4.17e-76
2911	9.17e-83	2.41583	0.797	0.255	1.54e-78	LV	Mdm1	1.34e-127	2.63203	0.804	0.255	2.25e-123
2912	1.12e-82	3.87033	0.536	0.056	1.89e-78	LV	Tspo	5.08e-92	4.2043	0.615	0.048	8.51e-88
2913	5.39e-82	2.64413	0.797	0.203	9.08e-78	LV	Pdlim4	4.16e-83	2.70399	0.741	0.187	6.98e-79
2914	1.07e-81	4.12732	0.49	0.049	1.8e-77	LV	Tinagl1	2.75e-104	4.55186	0.65	0.042	4.61e-100
2915	1.21e-81	1.8578	0.817	0.467	2.04e-77	LV	Rsph9	2e-95	2.06725	0.832	0.41	3.35e-91
2916	1.82e-81	1.13184	1	0.992	3.06e-77	LV	Tssc4	6.3e-102	1.3884	1	0.973	1.06e-97
2917	1.9e-80	3.73917	0.412	0.055	3.2e-76	LV	Crb3	2.86e-65	3.84801	0.434	0.045	4.8e-61
2918	2.03e-80	4.26833	0.549	0.038	3.42e-76	LV	Mns1	7.89e-90	4.48336	0.58	0.034	1.32e-85
2919	4.32e-80	2.13575	0.68	0.325	7.28e-76	LV	Plec	2.54e-51	1.90869	0.713	0.28	4.26e-47
2920	1.43e-79	4.96964	0.484	0.02	2.41e-75	LV	Ubxn10	2.91e-76	4.82303	0.469	0.021	4.88e-72
2921	1.6e-79	2.2111	0.784	0.42	2.69e-75	LV	Fstl1	2.93e-146	2.6171	0.895	0.431	4.91e-142
2922	3.58e-79	1.10174	1	0.994	6.02e-75	LV	Tspan3	2.02e-119	1.3992	1	0.982	3.38e-115
2923	4.8e-79	5.59942	0.418	0.015	8.08e-75	LV	ENSRNOG00000010454	7.12e-106	6.68646	0.51	0.01	1.19e-101
2924	7.83e-79	4.39629	0.497	0.035	1.32e-74	LV	Ccdc189	2.04e-77	4.5492	0.524	0.028	3.43e-73
2925	1.92e-78	4.69267	0.49	0.024	3.23e-74	LV	Agbl2	1.9e-97	4.93954	0.573	0.026	3.19e-93
2926	6.19e-78	1.02045	1	0.998	1.04e-73	LV	Itm2b	6.42e-104	1.27675	1	0.993	1.08e-99
2927	1.93e-77	2.55929	0.778	0.225	3.25e-73	LV	ENSRNOG00000018951	3.76e-101	2.79925	0.832	0.216	6.3e-97
2928	2.51e-77	3.6165	0.569	0.081	4.22e-73	LV	Anxa1	4.17e-78	3.64544	0.643	0.077	7e-74
2929	2.97e-77	3.20894	0.366	0.086	5e-73	LV	Col14a1	3.06e-67	3.43133	0.441	0.075	5.12e-63
2930	4.26e-77	3.14581	0.608	0.112	7.18e-73	LV	Prodh1	5.94e-105	3.29086	0.643	0.113	9.95e-101
2931	1.19e-76	3.19078	0.562	0.107	2e-72	LV	Dnase2	2.55e-78	3.40065	0.517	0.084	4.27e-74
2932	1.82e-76	1.68563	0.876	0.605	3.07e-72	LV	Slc38a3	8.13e-112	1.95273	0.93	0.56	1.36e-107
2933	5.77e-76	5.44693	0.425	0.014	9.72e-72	LV	ENSRNOG00000013713	4.23e-91	5.9018	0.483	0.01	7.08e-87
2934	5.91e-76	2.61005	0.719	0.198	9.95e-72	LV	Sox9	4.57e-59	2.50983	0.734	0.187	7.65e-55
2935	8.33e-76	2.93171	0.582	0.117	1.4e-71	LV	Lrrc56	3.13e-127	3.31224	0.692	0.116	5.25e-123
2936	3.67e-75	1.93469	0.634	0.318	6.18e-71	LV	Ctnnbl1	7.15e-130	2.51675	0.797	0.272	1.2e-125
2937	4.92e-75	1.3482	0.993	0.821	8.29e-71	LV	Hmgn1	7.98e-94	1.57177	0.986	0.765	1.34e-89
2938	5.42e-75	5.74875	0.392	0.009	9.13e-71	LV	Stpg4	3.57e-66	5.78295	0.364	0.007	5.99e-62
2939	6.34e-75	2.59281	0.719	0.203	1.07e-70	LV	Acadl	2.25e-45	2.43586	0.587	0.149	3.77e-41
2940	6.68e-75	2.84459	0.588	0.137	1.12e-70	LV	Mapk15	6.66e-82	2.9842	0.706	0.128	1.12e-77
2941	1.45e-74	2.93674	0.667	0.137	2.45e-70	LV	Ccdc39	3.28e-82	2.86225	0.65	0.144	5.5e-78
2942	7.02e-74	5.05376	0.451	0.024	1.18e-69	LV	Fmod	1.99e-101	5.45769	0.573	0.023	3.34e-97
2943	7.57e-74	1.59126	0.902	0.586	1.27e-69	LV	Prdx6	7.73e-103	1.78989	0.944	0.586	1.3e-98
2944	7.83e-74	5.24982	0.425	0.014	1.32e-69	LV	Crocc2	2.05e-119	6.13443	0.608	0.014	3.43e-115
2945	9.15e-74	3.53251	0.569	0.084	1.54e-69	LV	Aurkb	1.17e-109	3.89703	0.706	0.084	1.97e-105
2946	1.05e-73	5.03362	0.431	0.017	1.78e-69	LV	Hdc	1.19e-71	5.46438	0.42	0.012	2e-67
2947	1.11e-73	2.07727	0.732	0.318	1.88e-69	LV	Lrp10	5.73e-83	2.23734	0.797	0.268	9.61e-79
2948	1.31e-73	1.32071	1	1	2.2e-69	LV	Bsg	1.88e-103	1.55622	1	0.999	3.15e-99
2949	3.06e-73	2.73942	0.503	0.14	5.16e-69	LV	C1qtnf5	5.99e-86	3.0566	0.615	0.127	1e-81
2950	3.7e-73	3.48031	0.458	0.077	6.24e-69	LV	Mdfic	1.01e-100	3.96641	0.615	0.072	1.7e-96
2951	7.39e-73	1.36339	0.895	0.74	1.24e-68	LV	RGD1310352	2.47e-109	1.67645	0.979	0.699	4.13e-105
2952	7.47e-73	4.64077	0.438	0.028	1.26e-68	LV	Dnai1	2.11e-64	4.53544	0.427	0.025	3.53e-60
2953	8.84e-73	3.86632	0.503	0.05	1.49e-68	LV	Dnah2	1.77e-89	4.10383	0.573	0.051	2.97e-85
2954	1.22e-72	5.41846	0.399	0.013	2.06e-68	LV	Fam47e	8.56e-130	6.33549	0.622	0.011	1.43e-125
2955	1.73e-72	4.19814	0.412	0.04	2.92e-68	LV	Adamts1	2.76e-78	4.43269	0.51	0.039	4.62e-74
2956	2.51e-72	2.82878	0.575	0.131	4.22e-68	LV	Trappc6a	1.49e-81	2.97047	0.622	0.118	2.5e-77
2957	4.23e-72	4.94635	0.386	0.022	7.13e-68	LV	Myo5c	1.15e-80	4.72961	0.49	0.029	1.92e-76
2958	5.44e-72	5.68986	0.386	0.011	9.16e-68	LV	Gtsf2	8.38e-61	5.79287	0.336	0.008	1.41e-56
2959	1.11e-71	2.35948	0.654	0.255	1.86e-67	LV	Slc25a18	1.99e-67	2.16907	0.622	0.253	3.34e-63
2960	1.34e-71	4.50885	0.451	0.035	2.26e-67	LV	Tnni3	3.46e-117	5.0499	0.615	0.032	5.8e-113
2961	1.36e-71	5.90928	0.366	0.007	2.29e-67	LV	Efhb	1.87e-113	6.27608	0.559	0.009	3.14e-109
2962	1.43e-71	6.22181	0.366	0.008	2.42e-67	LV	RGD1564149	1.07e-76	6.33411	0.392	0.006	1.79e-72
2963	1.79e-71	1.88972	0.935	0.566	3.01e-67	LV	Gja1	1.02e-82	1.9477	0.923	0.553	1.7e-78
2964	3.59e-71	3.83471	0.379	0.05	6.04e-67	LV	Itpripl1	4.87e-67	3.86129	0.427	0.044	8.16e-63
2965	4.13e-71	5.03603	0.425	0.019	6.95e-67	LV	AABR07056633.1	2.82e-89	5.20275	0.531	0.017	4.72e-85
2966	5.07e-71	5.04426	0.418	0.019	8.53e-67	LV	Spata46	7.08e-56	4.58207	0.399	0.021	1.19e-51
2967	6.26e-71	2.81484	0.34	0.1	1.05e-66	LV	Plvap	4.58e-60	2.84801	0.406	0.088	7.68e-56
2968	1.03e-70	3.59096	0.523	0.065	1.73e-66	LV	Rin1	1.53e-59	3.32775	0.42	0.062	2.57e-55
2969	2.58e-70	2.74719	0.542	0.133	4.34e-66	LV	Sil1	1.97e-92	2.91984	0.566	0.127	3.3e-88
2970	4.25e-70	2.22493	0.719	0.245	7.16e-66	LV	Akip1	2.85e-72	2.29	0.769	0.232	4.78e-68
2971	1.15e-69	2.63691	0.647	0.196	1.93e-65	LV	Vamp8	1.1e-88	2.84007	0.727	0.187	1.84e-84
2972	2.33e-69	2.10905	0.614	0.283	3.93e-65	LV	Mtarc1	1.31e-75	2.17843	0.741	0.267	2.19e-71
2973	3.14e-69	5.26465	0.399	0.012	5.29e-65	LV	Nek5	5.42e-99	5.77663	0.531	0.012	9.09e-95
2974	1.29e-68	2.63517	0.523	0.132	2.17e-64	LV	Abhd14b	9.44e-69	2.83437	0.699	0.124	1.58e-64
2975	1.41e-68	2.23449	0.627	0.219	2.38e-64	LV	Ttc30b	1.64e-69	2.27622	0.727	0.213	2.74e-65
2976	2.05e-68	3.78842	0.562	0.102	3.45e-64	LV	NEWGENE-1308171	3.55e-93	3.93002	0.706	0.103	5.94e-89
2977	2.46e-68	1.41484	0.967	0.738	4.15e-64	LV	Rps27l	3.04e-83	1.6065	0.965	0.677	5.09e-79
2978	3.31e-68	5.87275	0.359	0.009	5.57e-64	LV	Ccdc78	4.09e-77	6.34926	0.392	0.006	6.86e-73
2979	4.39e-68	1.21004	0.974	0.89	7.4e-64	LV	Hnrnpf	1.7e-90	1.43319	0.986	0.847	2.85e-86
2980	7.59e-68	1.87534	0.824	0.406	1.28e-63	LV	Ctnna1	1.66e-109	2.17744	0.93	0.399	2.79e-105
2981	8.78e-68	2.28299	0.739	0.243	1.48e-63	LV	Pon2	2.26e-128	2.67251	0.811	0.255	3.78e-124
2982	8.84e-68	2.8476	0.725	0.155	1.49e-63	LV	Anxa2	3.88e-73	3.00827	0.741	0.134	6.51e-69
2983	9.59e-68	2.94562	0.575	0.105	1.62e-63	LV	Nme5	2.55e-47	2.85811	0.524	0.087	4.27e-43
2984	1.68e-67	1.35688	0.954	0.879	2.82e-63	LV	ENSRNOG00000000875	1.28e-70	1.44347	0.916	0.768	2.14e-66
2985	1.9e-67	4.51188	0.438	0.028	3.2e-63	LV	Tekt4	1.47e-68	4.56999	0.462	0.024	2.47e-64
2986	2.66e-67	6.19226	0.333	0.005	4.48e-63	LV	Akap14	6e-56	6.03536	0.301	0.005	1.01e-51
2987	2.9e-67	4.27185	0.458	0.03	4.88e-63	LV	ENSRNOG00000023721	3.99e-99	4.94629	0.601	0.024	6.69e-95
2988	4.97e-67	5.45176	0.373	0.012	8.37e-63	LV	Clec18a	4.94e-82	6.15662	0.427	0.01	8.28e-78
2989	7.49e-67	4.92635	0.405	0.017	1.26e-62	LV	Iqca1	3.24e-86	5.40603	0.497	0.014	5.44e-82
2990	8.43e-67	5.29732	0.379	0.013	1.42e-62	LV	Dnah7	1.65e-61	5.62294	0.35	0.009	2.77e-57
2991	1.41e-66	1.76714	0.895	0.625	2.38e-62	LV	Lgmn	1.02e-91	1.99672	0.923	0.604	1.71e-87
2992	1.93e-66	4.89778	0.327	0.024	3.24e-62	LV	Cdh3	2.35e-97	5.25786	0.503	0.024	3.94e-93
2993	1.96e-66	2.09428	0.719	0.284	3.31e-62	LV	Sord	3.02e-84	2.2843	0.72	0.264	5.07e-80
2994	2.52e-66	5.04123	0.386	0.017	4.24e-62	LV	Meig1	6.22e-60	4.88938	0.385	0.016	1.04e-55
2995	6.34e-66	2.43184	0.719	0.499	1.07e-61	LV	Ptgds	1.28e-66	2.30266	0.776	0.462	2.14e-62
2996	9.85e-66	2.83996	0.484	0.119	1.66e-61	LV	Crtapl1	4.28e-77	3.08689	0.58	0.099	7.18e-73
2997	1.45e-65	5.50292	0.333	0.013	2.45e-61	LV	Lmx1a	3.45e-90	5.74415	0.483	0.012	5.79e-86
2998	2.41e-65	2.63545	0.477	0.128	4.05e-61	LV	Arsg	2.17e-64	2.75756	0.51	0.111	3.64e-60
2999	2.73e-65	3.84697	0.51	0.065	4.59e-61	LV	Sncg	4.91e-49	3.52984	0.49	0.059	8.24e-45
3000	3.07e-65	4.73579	0.412	0.019	5.17e-61	LV	Eno4	2.14e-55	4.51654	0.399	0.021	3.59e-51
3001	3.81e-65	2.71502	0.529	0.13	6.42e-61	LV	Necab1	1.94e-76	2.77824	0.685	0.147	3.26e-72
3002	4.26e-65	3.08845	0.556	0.095	7.18e-61	LV	Pih1d2	1.07e-98	3.41361	0.65	0.094	1.8e-94
3003	4.56e-65	2.23068	0.516	0.208	7.68e-61	LV	ENSRNOG00000003350	3.56e-109	2.62174	0.65	0.215	5.96e-105
3004	1.39e-64	3.93773	0.484	0.039	2.35e-60	LV	Ccdc170	2.63e-66	4.07612	0.51	0.036	4.41e-62
3005	3.41e-64	2.38014	0.778	0.285	5.74e-60	LV	Ccnd2	5.28e-82	2.58822	0.811	0.27	8.86e-78
3006	7.03e-64	1.07504	0.974	0.963	1.18e-59	LV	Hsp90b1	1.31e-77	1.19601	0.993	0.942	2.2e-73
3007	9.19e-64	1.29436	0.948	0.764	1.55e-59	LV	Elof1	8.05e-70	1.40397	0.944	0.702	1.35e-65
3008	9.35e-64	2.47713	0.549	0.161	1.57e-59	LV	Fam229b	2.14e-83	2.74998	0.734	0.161	3.59e-79
3009	1.08e-63	4.59595	0.425	0.02	1.82e-59	LV	Rfx2	2.86e-52	4.42747	0.385	0.021	4.8e-48
3010	2.3e-63	2.31822	0.588	0.201	3.87e-59	LV	Lratd2	2.79e-68	2.36619	0.671	0.208	4.68e-64
3011	2.66e-63	5.35998	0.359	0.012	4.48e-59	LV	Ccdc187	1.74e-86	5.60784	0.483	0.013	2.92e-82
3012	4.18e-63	2.86858	0.51	0.132	7.04e-59	LV	AABR07073181.1	1.76e-73	3.12175	0.629	0.111	2.95e-69
3013	4.22e-63	2.18406	0.719	0.25	7.11e-59	LV	Ppil6	3.71e-65	2.22692	0.706	0.224	6.23e-61
3014	4.55e-63	1.77453	0.81	0.453	7.66e-59	LV	ENSRNOG00000003269	6.43e-66	1.8713	0.853	0.421	1.08e-61
3015	5.29e-63	1.82776	0.824	0.413	8.9e-59	LV	ENSRNOG00000000164	6.48e-98	2.1308	0.881	0.41	1.09e-93
3016	1.25e-62	5.00881	0.353	0.017	2.1e-58	LV	Trpv4	1.86e-72	5.48948	0.392	0.014	3.13e-68
3017	3.08e-62	4.39482	0.425	0.024	5.19e-58	LV	Etfbkmt	2.15e-74	4.70193	0.497	0.021	3.61e-70
3018	3.77e-62	2.96622	0.595	0.106	6.35e-58	LV	Yap1	5.32e-76	3.12746	0.622	0.104	8.91e-72
3019	3.86e-62	2.0157	0.68	0.281	6.51e-58	LV	Nphp1	3.24e-64	2.09678	0.748	0.27	5.44e-60
3020	4.64e-62	1.85793	0.765	0.354	7.81e-58	LV	Dalrd3	2.16e-92	2.14068	0.811	0.323	3.63e-88
3021	5.65e-62	2.62338	0.595	0.163	9.51e-58	LV	Maob	1.6e-89	2.76955	0.685	0.166	2.69e-85
3022	5.99e-62	2.83017	0.556	0.129	1.01e-57	LV	Dhrs3	3.05e-60	2.79742	0.573	0.118	5.1e-56
3023	6.65e-62	1.812	0.693	0.362	1.12e-57	LV	Ccdc30	5.99e-87	2.12855	0.811	0.339	1e-82
3024	6.69e-62	5.80718	0.333	0.008	1.13e-57	LV	RGD1560242	8.94e-83	5.92893	0.441	0.009	1.5e-78
3025	1.17e-61	1.46932	0.948	0.712	1.97e-57	LV	H2az2	2.46e-70	1.6802	0.965	0.624	4.12e-66
3026	1.42e-61	2.07209	0.765	0.319	2.38e-57	LV	Metrn	9.56e-66	2.02901	0.832	0.334	1.6e-61
3027	3.77e-61	2.80929	0.542	0.113	6.34e-57	LV	Sft2d2	5.73e-133	3.40095	0.671	0.109	9.6e-129
3028	4.84e-61	2.17372	0.66	0.239	8.15e-57	LV	Pecr	2.95e-34	1.86808	0.629	0.218	4.95e-30
3029	5.36e-61	3.01205	0.523	0.136	9.03e-57	LV	A2m	2.1e-68	3.1148	0.65	0.12	3.52e-64
3030	5.65e-61	5.71508	0.327	0.007	9.51e-57	LV	Dnaaf8	2.5e-57	5.48677	0.336	0.008	4.2e-53
3031	6.17e-61	1.85581	0.732	0.36	1.04e-56	LV	Ccdc181	4.86e-65	1.85933	0.741	0.338	8.15e-61
3032	7.98e-61	4.75035	0.386	0.018	1.34e-56	LV	Ccdc40	3.18e-61	4.71553	0.413	0.018	5.34e-57
3033	1.01e-60	1.64685	0.85	0.559	1.69e-56	LV	Npc2	3.63e-96	1.99623	0.881	0.512	6.09e-92
3034	2.86e-60	2.17801	0.608	0.249	4.82e-56	LV	Itgb5	1.03e-104	2.52002	0.72	0.243	1.73e-100
3035	2.97e-60	2.09656	0.601	0.236	5.01e-56	LV	Efcab2	3.07e-55	2.04398	0.65	0.24	5.15e-51
3036	6.93e-60	2.88316	0.542	0.102	1.17e-55	LV	Arhgef33	1.43e-77	3.20151	0.657	0.097	2.4e-73
3037	1.4e-59	1.97068	0.706	0.29	2.36e-55	LV	Ccdc65	3.17e-81	2.12085	0.72	0.275	5.31e-77
3038	1.58e-59	4.98098	0.366	0.015	2.66e-55	LV	Rab11fip1	8.86e-79	5.78903	0.427	0.009	1.48e-74
3039	1.64e-59	1.58194	0.569	0.473	2.76e-55	LV	ENSRNOG00000061304	7.06e-76	1.77822	0.622	0.447	1.18e-71
3040	1.9e-59	5.57175	0.327	0.008	3.2e-55	LV	Wdr93	1.66e-54	5.27943	0.329	0.008	2.78e-50
3041	2.56e-59	5.53719	0.327	0.009	4.3e-55	LV	Cldn19	3.73e-52	5.46272	0.308	0.008	6.26e-48
3042	2.65e-59	2.31258	0.673	0.206	4.46e-55	LV	Fam227a	2.35e-99	2.69427	0.769	0.199	3.94e-95
3043	3.3e-59	3.2916	0.529	0.076	5.56e-55	LV	Rhpn1	2.03e-75	3.56626	0.615	0.07	3.4e-71
3044	4.03e-59	2.96567	0.556	0.104	6.78e-55	LV	Vwa3a	9.24e-75	3.1187	0.65	0.103	1.55e-70
3045	6.65e-59	2.5667	0.673	0.182	1.12e-54	LV	Fcgrt	5.84e-62	2.64407	0.671	0.169	9.79e-58
3046	7.02e-59	3.63535	0.49	0.052	1.18e-54	LV	C1s	3.86e-104	4.27972	0.657	0.054	6.47e-100
3047	7.36e-59	1.84798	0.699	0.328	1.24e-54	LV	Ift140	2.95e-76	2.09081	0.804	0.292	4.94e-72
3048	8.7e-59	4.82775	0.366	0.019	1.47e-54	LV	Ttc21a	1.24e-53	4.85896	0.357	0.015	2.08e-49
3049	1.11e-58	2.5087	0.699	0.168	1.86e-54	LV	Ctdsp1	5.09e-55	2.44142	0.699	0.168	8.53e-51
3050	1.42e-58	1.92097	0.739	0.44	2.39e-54	LV	Nt5dc2	4.3e-95	2.35627	0.846	0.39	7.21e-91
3051	1.43e-58	4.12767	0.425	0.034	2.41e-54	LV	Cfap91	1.09e-55	4.17138	0.406	0.029	1.83e-51
3052	3.58e-58	5.05664	0.34	0.016	6.02e-54	LV	Slc16a8	1.14e-59	5.49727	0.35	0.01	1.91e-55
3053	1.4e-57	3.91498	0.425	0.038	2.36e-53	LV	Loxl3	7.01e-88	4.46454	0.58	0.033	1.18e-83
3054	1.97e-57	2.67078	0.549	0.158	3.32e-53	LV	Loxl1	1.06e-90	2.96576	0.615	0.158	1.77e-86
3055	4.93e-57	2.7614	0.575	0.126	8.29e-53	LV	RGD1563941	5.28e-53	2.77992	0.594	0.113	8.86e-49
3056	5.79e-57	4.13434	0.412	0.03	9.75e-53	LV	Cfap61	2.46e-40	3.89063	0.343	0.026	4.12e-36
3057	6.2e-57	4.87131	0.359	0.015	1.04e-52	LV	Cfap74	1.81e-76	4.93948	0.476	0.02	3.03e-72
3058	6.75e-57	1.84358	0.732	0.378	1.14e-52	LV	Abhd3	1.82e-87	2.07325	0.839	0.397	3.06e-83
3059	7.28e-57	1.62338	0.843	0.493	1.23e-52	LV	Sgcb	2.97e-83	1.85903	0.853	0.471	4.98e-79
3060	9.96e-57	1.873	0.778	0.414	1.68e-52	LV	Slc2a1	8.29e-61	1.89599	0.846	0.392	1.39e-56
3061	1.27e-56	5.80888	0.307	0.008	2.14e-52	LV	ENSRNOG00000011006	1.65e-56	6.00114	0.308	0.006	2.76e-52
3062	1.89e-56	3.74578	0.425	0.043	3.19e-52	LV	Cfap99	5.28e-72	4.04293	0.51	0.039	8.85e-68
3063	1.93e-56	1.74731	0.719	0.36	3.24e-52	LV	Gpx8	1.49e-83	2.05008	0.832	0.359	2.5e-79
3064	2.12e-56	1.92953	0.68	0.308	3.57e-52	LV	Ccdc34	1.22e-74	2.12791	0.797	0.298	2.05e-70
3065	3.44e-56	3.80922	0.477	0.044	5.79e-52	LV	Tp73	2.07e-79	4.33211	0.58	0.034	3.47e-75
3066	4.95e-56	3.92324	0.399	0.036	8.33e-52	LV	Adamtsl4	5.62e-64	4.2686	0.448	0.031	9.43e-60
3067	5.14e-56	4.345	0.386	0.026	8.66e-52	LV	Eps8l2	6.96e-69	4.77288	0.427	0.021	1.17e-64
3068	6.57e-56	4.50631	0.359	0.021	1.11e-51	LV	Lrrc71	2.46e-80	5.01434	0.497	0.022	4.12e-76
3069	7.2e-56	1.35346	0.928	0.696	1.21e-51	LV	ENSRNOG00000059593	3.02e-71	1.46309	0.902	0.659	5.06e-67
3070	1.66e-55	3.47131	0.431	0.057	2.79e-51	LV	Nudt7	1.47e-55	3.566	0.434	0.055	2.46e-51
3071	2.03e-55	5.11069	0.327	0.012	3.41e-51	LV	Slc44a4	3.99e-35	4.64913	0.252	0.011	6.7e-31
3072	2.11e-55	2.7631	0.654	0.156	3.55e-51	LV	Hmgcs2	7.87e-86	3.16907	0.741	0.129	1.32e-81
3073	4.3e-55	1.34636	0.824	0.668	7.24e-51	LV	Ctsa	1.94e-49	1.38718	0.825	0.607	3.26e-45
3074	6.17e-55	0.981142	1	0.969	1.04e-50	LV	Laptm4a	8.11e-77	1.22385	1	0.945	1.36e-72
3075	8.64e-55	5.22782	0.327	0.011	1.46e-50	LV	Deup1	3.48e-91	6.20053	0.469	0.009	5.83e-87
3076	1.01e-54	1.69346	0.752	0.427	1.7e-50	LV	Dynlt2b	7.01e-58	1.72067	0.804	0.385	1.17e-53
3077	1.35e-54	1.41978	0.843	0.589	2.28e-50	LV	Arl4a	5.07e-83	1.74878	0.895	0.546	8.51e-79
3078	2.34e-54	2.7436	0.614	0.135	3.94e-50	LV	Ccdc80	2.29e-68	2.88519	0.664	0.138	3.85e-64
3079	3.73e-54	6.25274	0.261	0.003	6.29e-50	LV	Gas2l2	9.63e-72	6.60022	0.35	0.004	1.62e-67
3080	4.21e-54	2.01982	0.686	0.279	7.09e-50	LV	Pdpn	2.32e-98	2.43423	0.832	0.27	3.88e-94
3081	1.3e-53	4.43709	0.373	0.02	2.18e-49	LV	Parp3	7.79e-51	4.62003	0.357	0.015	1.31e-46
3082	1.92e-53	2.19574	0.542	0.183	3.24e-49	LV	Bbs7	3.23e-74	2.50247	0.678	0.181	5.42e-70
3083	2.17e-53	1.72963	0.752	0.429	3.66e-49	LV	Hexb	1.89e-49	1.67483	0.748	0.41	3.18e-45
3084	2.69e-53	2.97437	0.405	0.087	4.53e-49	LV	Gulp1	2.17e-61	3.10895	0.559	0.091	3.64e-57
3085	3.53e-53	5.35674	0.307	0.009	5.94e-49	LV	Saxo2	3.09e-81	5.83994	0.441	0.009	5.18e-77
3086	4.23e-53	1.06437	1	0.96	7.13e-49	LV	Pdia3	7.57e-64	1.17695	0.965	0.93	1.27e-59
3087	6.95e-53	3.70964	0.444	0.049	1.17e-48	LV	Copz2	1.18e-50	3.68999	0.455	0.045	1.97e-46
3088	2.12e-52	1.18854	0.908	0.775	3.57e-48	LV	Ergic3	1.55e-79	1.49819	0.93	0.669	2.59e-75
3089	3.13e-52	2.11596	0.516	0.224	5.26e-48	LV	Emb	5.41e-92	2.60396	0.692	0.209	9.07e-88
3090	3.38e-52	5.42385	0.294	0.007	5.69e-48	LV	Mdh1b	1.31e-33	4.9844	0.224	0.008	2.2e-29
3091	3.41e-52	2.98979	0.523	0.085	5.75e-48	LV	Bbof1	7.33e-84	3.52476	0.643	0.081	1.23e-79
3092	3.49e-52	1.50758	0.85	0.502	5.88e-48	LV	Slc27a1	8.03e-71	1.78561	0.846	0.459	1.35e-66
3093	5.96e-52	2.26436	0.595	0.181	1e-47	LV	Macrod1	2.2e-48	2.26305	0.497	0.152	3.69e-44
3094	6.47e-52	4.36496	0.34	0.024	1.09e-47	LV	Kif9	6.52e-64	4.7647	0.406	0.018	1.09e-59
3095	7.96e-52	5.84608	0.268	0.007	1.34e-47	LV	Cav3	7.26e-56	6.13864	0.294	0.006	1.22e-51
3096	1.72e-51	4.75356	0.333	0.014	2.89e-47	LV	Dnaaf11	2.16e-41	4.57875	0.294	0.014	3.63e-37
3097	2.19e-51	1.57106	0.81	0.577	3.69e-47	LV	Gpm6b	6.55e-64	1.68448	0.867	0.572	1.1e-59
3098	2.93e-51	3.18011	0.51	0.073	4.94e-47	LV	Smpdl3a	6.28e-72	3.28438	0.594	0.088	1.05e-67
3099	3.61e-51	4.82211	0.32	0.017	6.08e-47	LV	Casq2	6.05e-67	5.25143	0.399	0.015	1.01e-62
3100	5.7e-51	5.77561	0.275	0.006	9.59e-47	LV	Dydc2	9.09e-49	5.77376	0.273	0.006	1.52e-44
3101	9.88e-51	1.50214	0.85	0.576	1.66e-46	LV	S100a16	5.93e-63	1.70655	0.888	0.547	9.94e-59
3102	1.49e-50	2.38857	0.497	0.153	2.5e-46	LV	Crocc	3.58e-66	2.55641	0.587	0.151	6e-62
3103	2.64e-50	2.28385	0.627	0.191	4.44e-46	LV	Tcn2	9.3e-44	2.30522	0.622	0.171	1.56e-39
3104	2.81e-50	5.51239	0.281	0.008	4.73e-46	LV	Lrrc36	1.25e-46	5.55958	0.273	0.007	2.1e-42
3105	3.34e-50	2.82051	0.438	0.09	5.62e-46	LV	Wdr27	6.34e-78	3.33344	0.587	0.085	1.06e-73
3106	3.39e-50	2.03887	0.614	0.245	5.71e-46	LV	Nnt	6.69e-74	2.25633	0.741	0.254	1.12e-69
3107	3.45e-50	4.22513	0.353	0.025	5.82e-46	LV	Ccdc180	7.55e-46	4.38688	0.322	0.02	1.27e-41
3108	4.49e-50	5.03118	0.307	0.012	7.57e-46	LV	Armh1	1.64e-64	5.17989	0.399	0.012	2.75e-60
3109	4.54e-50	3.78555	0.425	0.043	7.64e-46	LV	Sult1a1	2.04e-54	3.98153	0.455	0.036	3.43e-50
3110	5.53e-50	1.17172	1	0.993	9.32e-46	LV	Dbi	6.48e-59	1.25179	1	0.988	1.09e-54
3111	7.02e-50	3.42118	0.327	0.05	1.18e-45	LV	Mitf	2.84e-47	3.40089	0.427	0.052	4.77e-43
3112	7.34e-50	3.0039	0.425	0.081	1.24e-45	LV	St3gal6	1.42e-55	3.1299	0.462	0.08	2.38e-51
3113	7.63e-50	3.1949	0.405	0.064	1.28e-45	LV	Fam161a	3.93e-31	3.02594	0.35	0.05	6.59e-27
3114	9.7e-50	2.45076	0.627	0.208	1.63e-45	LV	Myl9	8.48e-86	2.84926	0.783	0.188	1.42e-81
3115	1.27e-49	3.55522	0.399	0.047	2.13e-45	LV	Spag1	2.03e-68	3.65794	0.573	0.054	3.4e-64
3116	1.54e-49	4.38823	0.353	0.022	2.6e-45	LV	Rhd	3.28e-45	4.03114	0.378	0.025	5.5e-41
3117	1.56e-49	5.40547	0.281	0.007	2.63e-45	LV	Dnai2	1.27e-42	5.67228	0.245	0.005	2.13e-38
3118	1.63e-49	4.38486	0.307	0.021	2.75e-45	LV	Cspg4b	2.23e-51	4.41773	0.364	0.021	3.74e-47
3119	1.69e-49	0.706557	1	1	2.85e-45	LV	Ckb	7.93e-49	0.809865	1	0.996	1.33e-44
3120	1.85e-49	4.29674	0.346	0.023	3.11e-45	LV	Pdlim2	6.05e-59	4.39944	0.406	0.024	1.01e-54
3121	2.07e-49	4.37587	0.346	0.02	3.49e-45	LV	Akr1c19	7.56e-73	4.48253	0.497	0.03	1.27e-68
3122	3.93e-49	2.76062	0.542	0.178	6.61e-45	LV	Sulf1	4.67e-77	3.13295	0.657	0.173	7.82e-73
3123	4e-49	1.82934	0.601	0.282	6.73e-45	LV	AABR07063281.1	3.76e-71	2.24624	0.776	0.235	6.31e-67
3124	6.01e-49	3.68688	0.405	0.041	1.01e-44	LV	ENSRNOG00000019976	1.4e-44	3.27261	0.42	0.053	2.35e-40
3125	1.13e-48	1.60297	0.732	0.421	1.9e-44	LV	Sec23b	6.3e-40	1.39183	0.881	0.479	1.06e-35
3126	1.15e-48	1.58297	0.791	0.455	1.93e-44	LV	Phyh	2.1e-47	1.63583	0.853	0.423	3.52e-43
3127	3.77e-48	2.1256	0.673	0.222	6.34e-44	LV	Tmem216	8.22e-81	2.38844	0.734	0.211	1.38e-76
3128	5.08e-48	2.61138	0.542	0.124	8.55e-44	LV	Smo	1.9e-44	2.52457	0.601	0.125	3.18e-40
3129	6.87e-48	2.5336	0.51	0.126	1.16e-43	LV	Myh14	1.74e-28	2.16004	0.51	0.12	2.91e-24
3130	1.51e-47	4.52838	0.327	0.016	2.53e-43	LV	ENSRNOG00000026600	2.31e-50	4.60022	0.357	0.016	3.86e-46
3131	1.83e-47	2.19387	0.562	0.186	3.08e-43	LV	Paqr7	6.29e-24	1.7776	0.531	0.177	1.06e-19
3132	2.17e-47	1.23977	0.935	0.681	3.65e-43	LV	Anapc13	2.36e-21	0.99099	0.853	0.594	3.96e-17
3133	2.76e-47	1.58027	0.784	0.435	4.65e-43	LV	Ruvbl2	1.47e-66	1.81905	0.776	0.373	2.47e-62
3134	2.96e-47	4.26407	0.333	0.024	4.99e-43	LV	Ccdc173	6.94e-58	4.61939	0.406	0.019	1.16e-53
3135	3.65e-47	5.14046	0.281	0.015	6.15e-43	LV	Bcl2l15	1.95e-40	4.70633	0.273	0.014	3.26e-36
3136	3.74e-47	3.05006	0.458	0.073	6.3e-43	LV	Ugt1a3	4.81e-46	3.30993	0.434	0.056	8.07e-42
3137	4.65e-47	3.7657	0.379	0.035	7.83e-43	LV	ENSRNOG00000003081	1.7e-39	3.56699	0.35	0.034	2.85e-35
3138	4.71e-47	2.0876	0.712	0.184	7.94e-43	LV	Col1a2	8.61e-58	2.57355	0.762	0.172	1.44e-53
3139	5.14e-47	1.79779	0.699	0.321	8.66e-43	LV	Plxnb1	2.99e-92	2.27336	0.825	0.297	5.01e-88
3140	5.86e-47	2.45563	0.588	0.151	9.86e-43	LV	Hmg20b	7e-53	2.60498	0.664	0.136	1.17e-48
3141	6.58e-47	1.39014	0.902	0.585	1.11e-42	LV	Itgb1	4.53e-72	1.65961	0.923	0.537	7.6e-68
3142	1.11e-46	2.37021	0.614	0.191	1.87e-42	LV	Hopx	1.64e-86	2.99367	0.804	0.187	2.74e-82
3143	1.23e-46	1.66613	0.778	0.375	2.08e-42	LV	Evi5	4.38e-52	1.74256	0.755	0.362	7.33e-48
3144	1.34e-46	1.21985	0.889	0.711	2.26e-42	LV	Cd59	3.38e-70	1.50284	0.937	0.65	5.67e-66
3145	1.46e-46	1.51355	0.745	0.457	2.45e-42	LV	Cep131	5.47e-49	1.63613	0.776	0.382	9.17e-45
3146	1.61e-46	2.09402	0.68	0.224	2.71e-42	LV	Tpp1	1.03e-49	2.10586	0.713	0.225	1.73e-45
3147	2.19e-46	2.95896	0.477	0.076	3.7e-42	LV	Morn1	2.86e-27	2.57423	0.392	0.074	4.8e-23
3148	2.91e-46	2.71915	0.418	0.095	4.9e-42	LV	Cfap69	1.27e-57	2.89415	0.552	0.105	2.13e-53
3149	5.48e-46	2.54938	0.346	0.101	9.23e-42	LV	S1pr3	1.75e-58	3.01964	0.524	0.097	2.94e-54
3150	5.91e-46	2.14749	0.654	0.247	9.95e-42	LV	Acot1	6.89e-59	2.41182	0.692	0.225	1.15e-54
3151	7.6e-46	1.18778	0.993	0.849	1.28e-41	LV	Csrp2	4.05e-64	1.45371	0.993	0.768	6.8e-60
3152	7.7e-46	2.72816	0.464	0.103	1.3e-41	LV	Marveld2	4.44e-53	2.74752	0.58	0.114	7.45e-49
3153	9.37e-46	3.69896	0.386	0.034	1.58e-41	LV	Armc2	2.11e-41	3.68529	0.357	0.033	3.53e-37
3154	9.57e-46	1.01108	0.993	0.868	1.61e-41	LV	Sdcbp	7.95e-81	1.39854	0.993	0.83	1.33e-76
3155	1.34e-45	2.39067	0.556	0.161	2.25e-41	LV	Syngr2	3.95e-51	2.47611	0.538	0.14	6.62e-47
3156	1.37e-45	3.5792	0.32	0.041	2.32e-41	LV	Epn3	3.4e-48	3.82623	0.371	0.033	5.7e-44
3157	1.4e-45	0.773654	1	0.998	2.36e-41	LV	Serf2	4.06e-51	0.907523	1	0.99	6.8e-47
3158	1.56e-45	2.4214	0.575	0.153	2.63e-41	LV	Cav2	5.54e-103	3.09113	0.685	0.15	9.29e-99
3159	2.59e-45	1.97612	0.503	0.212	4.36e-41	LV	Cfap70	7.11e-38	2.08585	0.559	0.169	1.19e-33
3160	2.96e-45	1.41923	0.778	0.523	4.99e-41	LV	Tmed10	1.35e-48	1.52784	0.846	0.491	2.26e-44
3161	3e-45	5.261	0.261	0.009	5.05e-41	LV	Dynlt4	2.92e-49	5.41436	0.294	0.007	4.9e-45
3162	3.32e-45	5.32699	0.261	0.007	5.59e-41	LV	Sgcg	3.55e-46	5.9145	0.252	0.005	5.95e-42
3163	3.38e-45	2.17737	0.595	0.191	5.7e-41	LV	ENSRNOG00000051408	5.4e-45	2.18023	0.65	0.196	9.05e-41
3164	4.5e-45	2.44825	0.614	0.156	7.57e-41	LV	Prc1	4.55e-88	2.93428	0.664	0.165	7.63e-84
3165	6.14e-45	2.09792	0.529	0.21	1.03e-40	LV	Cdkn3	1.4e-36	1.9987	0.587	0.204	2.34e-32
3166	6.64e-45	2.2282	0.529	0.171	1.12e-40	LV	ENSRNOG00000062927	5.67e-51	2.38616	0.51	0.141	9.51e-47
3167	7.56e-45	6.12911	0.229	0.004	1.27e-40	LV	Cltrn	2.64e-51	6.3931	0.266	0.004	4.43e-47
3168	9.07e-45	4.70764	0.294	0.013	1.53e-40	LV	Smkr1	4.5e-63	5.10357	0.392	0.013	7.54e-59
3169	9.28e-45	2.68809	0.529	0.106	1.56e-40	LV	Mxra8	2.48e-58	2.9435	0.643	0.098	4.15e-54
3170	1.07e-44	4.12023	0.34	0.026	1.8e-40	LV	Faxdc2	9.56e-62	4.43673	0.448	0.024	1.6e-57
3171	1.33e-44	3.58808	0.399	0.039	2.25e-40	LV	Gprc5c	2.41e-35	3.34926	0.371	0.039	4.05e-31
3172	4.05e-44	1.79053	0.719	0.313	6.82e-40	LV	Srebf1	1.74e-74	2.10382	0.769	0.301	2.91e-70
3173	4.06e-44	2.45862	0.556	0.14	6.83e-40	LV	Timp1	5.19e-58	2.74232	0.615	0.123	8.71e-54
3174	4.18e-44	4.88427	0.281	0.013	7.04e-40	LV	ENSRNOG00000062768	2.31e-50	5.33492	0.308	0.009	3.88e-46
3175	4.34e-44	1.65113	0.765	0.391	7.31e-40	LV	Cd164	6.55e-78	1.94855	0.846	0.389	1.1e-73
3176	4.35e-44	4.47085	0.307	0.015	7.33e-40	LV	RGD1311251	5.21e-43	4.61557	0.308	0.014	8.73e-39
3177	7.36e-44	1.97476	0.569	0.225	1.24e-39	LV	Man2b1	4.22e-34	1.94294	0.622	0.204	7.07e-30
3178	1.17e-43	2.79146	0.484	0.101	1.98e-39	LV	Celsr1	2.92e-76	3.25682	0.552	0.095	4.89e-72
3179	1.19e-43	1.48415	0.863	0.57	2e-39	LV	Lxn	2.34e-62	1.79164	0.769	0.516	3.91e-58
3180	1.39e-43	4.91655	0.275	0.011	2.34e-39	LV	Lrrc74b	5e-33	4.58002	0.231	0.011	8.37e-29
3181	1.83e-43	1.50891	0.797	0.452	3.09e-39	LV	ENSRNOG00000003763	5.68e-39	1.51669	0.811	0.404	9.52e-35
3182	1.91e-43	4.62369	0.294	0.015	3.22e-39	LV	C1qtnf3	3.81e-79	5.53513	0.455	0.012	6.38e-75
3183	3.14e-43	3.04924	0.425	0.069	5.28e-39	LV	Ccdc138	4.2e-51	3.2121	0.503	0.066	7.04e-47
3184	3.59e-43	6.30254	0.209	0.003	6.04e-39	LV	Mab21l4	8.9e-49	7.00788	0.231	0.002	1.49e-44
3185	4.39e-43	3.551	0.366	0.042	7.39e-39	LV	Glipr2	7.78e-33	3.1558	0.343	0.045	1.3e-28
3186	7.11e-43	1.97143	0.621	0.255	1.2e-38	LV	Ifi30	1.99e-36	1.96231	0.601	0.225	3.33e-32
3187	8.76e-43	1.7266	0.627	0.299	1.47e-38	LV	Dync2i2	2.59e-35	1.68588	0.65	0.268	4.35e-31
3188	8.9e-43	0.851543	0.98	0.946	1.5e-38	LV	Txndc15	9.52e-56	1.08136	0.972	0.886	1.6e-51
3189	9.77e-43	1.74043	0.621	0.297	1.65e-38	LV	Jmjd8	1.8e-34	1.73777	0.664	0.258	3.02e-30
3190	1.51e-42	1.60396	0.399	0.225	2.55e-38	LV	Slc19a1	4.06e-44	1.90813	0.462	0.191	6.81e-40
3191	1.52e-42	5.34889	0.248	0.007	2.57e-38	LV	Dcdc5	9.05e-77	6.41819	0.378	0.004	1.52e-72
3192	7.15e-42	2.85488	0.51	0.096	1.2e-37	LV	Ifitm3	5.15e-50	3.25682	0.462	0.076	8.64e-46
3193	8.06e-42	2.81161	0.464	0.112	1.36e-37	LV	Crabp2	2.39e-44	2.82264	0.531	0.113	4.01e-40
3194	8.49e-42	3.06395	0.444	0.065	1.43e-37	LV	Akna	4.09e-63	3.34189	0.517	0.071	6.86e-59
3195	9.1e-42	4.67583	0.281	0.013	1.53e-37	LV	Flacc1	1.34e-44	4.85914	0.301	0.011	2.25e-40
3196	9.24e-42	2.23679	0.536	0.154	1.56e-37	LV	Pak4	9.96e-21	1.94167	0.448	0.128	1.67e-16
3197	1.19e-41	1.71744	0.778	0.362	2e-37	LV	Ctsh	9.44e-73	2.09392	0.832	0.343	1.58e-68
3198	1.3e-41	1.47758	0.83	0.639	2.19e-37	LV	Aqp4	4.38e-37	1.4617	0.839	0.611	7.34e-33
3199	1.61e-41	4.84835	0.261	0.011	2.71e-37	LV	Odad4	4.04e-69	5.67668	0.385	0.008	6.77e-65
3200	1.99e-41	0.793338	1	0.994	3.34e-37	LV	Calr	5.73e-34	0.747299	0.993	0.982	9.6e-30
3201	2.41e-41	2.50116	0.484	0.12	4.06e-37	LV	ENSRNOG00000065488	6.43e-43	2.49955	0.58	0.125	1.08e-38
3202	2.61e-41	1.75318	0.68	0.332	4.4e-37	LV	Tmod3	1.29e-88	2.20754	0.804	0.323	2.17e-84
3203	3.27e-41	3.81426	0.32	0.031	5.51e-37	LV	ENSRNOG00000031665	2.7e-55	4.17104	0.427	0.031	4.53e-51
3204	3.49e-41	4.74785	0.268	0.013	5.89e-37	LV	Katnal2	3.32e-51	5.06327	0.329	0.011	5.57e-47
3205	4.18e-41	1.85586	0.458	0.205	7.04e-37	LV	Pxylp1	5.59e-27	1.83964	0.566	0.201	9.37e-23
3206	4.27e-41	3.2961	0.399	0.05	7.19e-37	LV	Casp6	3.06e-44	3.45884	0.427	0.046	5.12e-40
3207	6.56e-41	1.89607	0.699	0.278	1.1e-36	LV	Fam107a	3.84e-69	2.30389	0.804	0.265	6.44e-65
3208	8.6e-41	2.14174	0.536	0.163	1.45e-36	LV	Rad9a	4.02e-34	2.14913	0.545	0.15	6.74e-30
3209	9.87e-41	2.34184	0.562	0.184	1.66e-36	LV	Dab2	6.51e-50	2.54358	0.643	0.186	1.09e-45
3210	1.41e-40	0.986999	0.974	0.955	2.37e-36	LV	Hspa5	2.97e-54	1.09023	0.993	0.917	4.97e-50
3211	1.68e-40	3.20146	0.399	0.053	2.83e-36	LV	Ttll3	1.43e-41	3.37783	0.364	0.043	2.39e-37
3212	2.06e-40	4.51131	0.281	0.014	3.47e-36	LV	Odad3	3.65e-55	5.2928	0.336	0.01	6.12e-51
3213	2.25e-40	2.38925	0.438	0.118	3.78e-36	LV	Dnaaf5	1.27e-40	2.49118	0.455	0.106	2.13e-36
3214	2.9e-40	5.17874	0.242	0.008	4.88e-36	LV	Stk33	2.25e-34	5.07632	0.224	0.007	3.78e-30
3215	3.17e-40	1.56864	0.582	0.329	5.33e-36	LV	Slc20a2	2.34e-46	1.73416	0.685	0.329	3.91e-42
3216	3.34e-40	1.34013	0.856	0.529	5.63e-36	LV	Med31	5.02e-48	1.42891	0.867	0.485	8.41e-44
3217	4.29e-40	2.25707	0.608	0.154	7.22e-36	LV	ENSRNOG00000030118	8.12e-55	2.5733	0.608	0.151	1.36e-50
3218	5.13e-40	2.37351	0.477	0.13	8.64e-36	LV	Sumf2	9.76e-47	2.5534	0.552	0.12	1.64e-42
3219	5.93e-40	4.17954	0.288	0.02	9.99e-36	LV	AABR07024637.1	3.39e-48	4.5991	0.336	0.018	5.69e-44
3220	6.37e-40	0.798252	1	0.98	1.07e-35	LV	Prdx1	1.96e-41	0.878132	0.986	0.954	3.28e-37
3221	9.78e-40	1.67666	0.745	0.352	1.65e-35	LV	Abhd4	1.31e-51	1.93572	0.783	0.323	2.19e-47
3222	1.11e-39	1.99441	0.634	0.218	1.87e-35	LV	Decr1	3.31e-36	1.99257	0.587	0.194	5.54e-32
3223	1.36e-39	5.39348	0.229	0.006	2.3e-35	LV	Klk4	1.15e-62	6.36855	0.315	0.005	1.93e-58
3224	1.51e-39	4.7505	0.261	0.011	2.54e-35	LV	Ppp1r3b	1.01e-51	5.00291	0.336	0.012	1.69e-47
3225	1.8e-39	1.65798	0.634	0.332	3.03e-35	LV	Acaa2	4.59e-56	1.92345	0.762	0.29	7.7e-52
3226	3.27e-39	3.10734	0.353	0.06	5.51e-35	LV	RGD1310587	2.47e-36	3.0985	0.399	0.057	4.14e-32
3227	4.05e-39	5.09523	0.235	0.007	6.83e-35	LV	Mal	3.58e-49	5.9145	0.273	0.005	5.99e-45
3228	4.53e-39	1.13091	0.915	0.697	7.62e-35	LV	Cfap20	2.46e-65	1.41538	0.965	0.659	4.12e-61
3229	6.28e-39	3.48968	0.366	0.038	1.06e-34	LV	Eci3	6.09e-38	3.43884	0.385	0.038	1.02e-33
3230	7.28e-39	3.39705	0.379	0.045	1.23e-34	LV	Selenbp1	5.99e-29	2.94779	0.357	0.047	1e-24
3231	7.33e-39	1.82669	0.614	0.246	1.23e-34	LV	Ift43	2.42e-66	2.18053	0.706	0.237	4.06e-62
3232	7.69e-39	4.70396	0.261	0.012	1.29e-34	LV	Pde6h	2.77e-46	5.1148	0.294	0.011	4.64e-42
3233	8.71e-39	1.4828	0.725	0.402	1.47e-34	LV	Nadk	6.05e-37	1.48265	0.769	0.393	1.01e-32
3234	1.29e-38	1.97673	0.601	0.221	2.18e-34	LV	Krcc1	2.75e-61	2.21581	0.769	0.237	4.6e-57
3235	1.36e-38	4.67624	0.261	0.013	2.29e-34	LV	Styxl1	1.32e-35	4.66734	0.252	0.012	2.22e-31
3236	2.09e-38	2.05221	0.418	0.162	3.53e-34	LV	Cdr2	2.66e-65	2.34221	0.469	0.158	4.46e-61
3237	2.56e-38	5.71931	0.203	0.004	4.31e-34	LV	Spag17	1.17e-57	6.93792	0.273	0.003	1.95e-53
3238	2.93e-38	0.832467	0.993	0.957	4.93e-34	LV	Park7	9.36e-41	0.939895	0.986	0.901	1.57e-36
3239	2.96e-38	2.69297	0.464	0.088	4.98e-34	LV	Tom1l1	3.78e-53	3.00159	0.503	0.081	6.34e-49
3240	3.51e-38	3.49096	0.34	0.041	5.91e-34	LV	Megf6	8.49e-51	3.87664	0.399	0.035	1.42e-46
3241	5.04e-38	4.95934	0.235	0.009	8.49e-34	LV	Llgl2	1.26e-46	5.69159	0.266	0.005	2.12e-42
3242	6.42e-38	2.79316	0.425	0.102	1.08e-33	LV	Postn	2.15e-82	3.59658	0.559	0.091	3.6e-78
3243	7.23e-38	5.14311	0.229	0.008	1.22e-33	LV	Cfap73	5.84e-44	5.2668	0.273	0.009	9.79e-40
3244	7.27e-38	3.07658	0.392	0.057	1.22e-33	LV	Ifi35	2.89e-41	3.28503	0.399	0.05	4.84e-37
3245	8.09e-38	3.96664	0.307	0.022	1.36e-33	LV	Olfml1	2.99e-44	4.23818	0.329	0.021	5.01e-40
3246	8.84e-38	3.01834	0.412	0.058	1.49e-33	LV	Shroom3	8.71e-58	3.60235	0.462	0.048	1.46e-53
3247	9.15e-38	2.07645	0.523	0.174	1.54e-33	LV	Spart	3.24e-35	2.0975	0.587	0.169	5.43e-31
3248	9.68e-38	3.3182	0.392	0.054	1.63e-33	LV	Slc13a4	2.81e-57	3.7453	0.517	0.059	4.71e-53
3249	1.08e-37	2.61594	0.503	0.102	1.82e-33	LV	Ahnak	7.21e-54	2.96919	0.608	0.087	1.21e-49
3250	1.42e-37	1.55496	0.693	0.355	2.39e-33	LV	Anxa5	1.37e-36	1.61453	0.636	0.318	2.3e-32
3251	1.49e-37	3.67276	0.333	0.029	2.5e-33	LV	Fgf1	5.3e-42	3.90795	0.364	0.026	8.89e-38
3252	1.57e-37	3.33007	0.327	0.042	2.64e-33	LV	Kif27	5.01e-46	3.56109	0.427	0.04	8.4e-42
3253	3.6e-37	4.76899	0.242	0.011	6.07e-33	LV	Plin5	1.07e-32	4.68949	0.231	0.009	1.79e-28
3254	5.14e-37	2.97223	0.32	0.057	8.65e-33	LV	Pik3ap1	3.69e-20	2.54494	0.28	0.056	6.18e-16
3255	5.6e-37	3.36419	0.366	0.043	9.43e-33	LV	Dnaaf4	6.47e-41	3.42674	0.364	0.04	1.08e-36
3256	6.54e-37	1.54648	0.752	0.367	1.1e-32	LV	Ddr1	5.66e-52	1.88373	0.776	0.329	9.49e-48
3257	6.82e-37	1.65808	0.647	0.3	1.15e-32	LV	Ift81	3.69e-50	1.85713	0.699	0.284	6.19e-46
3258	1.66e-36	4.91767	0.229	0.009	2.79e-32	LV	Lrguk	1.67e-40	4.98927	0.266	0.009	2.8e-36
3259	1.91e-36	3.05404	0.386	0.059	3.22e-32	LV	Galm	1.16e-42	3.37692	0.413	0.05	1.94e-38
3260	2.17e-36	3.0241	0.359	0.061	3.66e-32	LV	Rassf4	5.57e-31	2.85872	0.385	0.06	9.33e-27
3261	3.66e-36	2.85231	0.392	0.07	6.16e-32	LV	Taf4b	7.4e-62	3.35564	0.497	0.066	1.24e-57
3262	3.71e-36	3.53403	0.314	0.036	6.24e-32	LV	Ston1	6.57e-37	3.44922	0.371	0.036	1.1e-32
3263	4.5e-36	1.55677	0.536	0.301	7.58e-32	LV	Slc7a8	9.89e-32	1.58159	0.58	0.295	1.66e-27
3264	4.55e-36	2.16323	0.549	0.164	7.67e-32	LV	Ltbr	4.74e-61	2.53236	0.692	0.158	7.94e-57
3265	4.66e-36	2.98934	0.405	0.066	7.84e-32	LV	Lgals3	2.16e-42	3.41275	0.427	0.043	3.62e-38
3266	4.68e-36	1.75744	0.699	0.291	7.87e-32	LV	Cavin3	4.58e-42	1.91931	0.678	0.265	7.68e-38
3267	5.21e-36	2.23747	0.503	0.14	8.77e-32	LV	Hspb6	4.06e-28	2.20226	0.49	0.121	6.81e-24
3268	7.59e-36	2.35749	0.477	0.139	1.28e-31	LV	Slc22a8	7.51e-39	2.49095	0.524	0.131	1.26e-34
3269	7.8e-36	0.963134	1	0.963	1.31e-31	LV	Glul	1.79e-42	1.07835	1	0.938	3e-38
3270	9.18e-36	3.46382	0.333	0.035	1.55e-31	LV	Ctf1	4.11e-35	3.6903	0.308	0.029	6.9e-31
3271	9.39e-36	5.46338	0.203	0.005	1.58e-31	LV	Hnf1b	7.38e-39	5.76687	0.217	0.004	1.24e-34
3272	1.15e-35	0.998268	0.889	0.735	1.94e-31	LV	Prkcsh	1.99e-41	1.19555	0.867	0.637	3.34e-37
3273	1.51e-35	1.30137	0.601	0.444	2.54e-31	LV	Bckdhb	1.42e-67	1.7078	0.741	0.427	2.38e-63
3274	1.52e-35	1.46386	0.673	0.359	2.56e-31	LV	Ebpl	2.72e-43	1.65676	0.72	0.344	4.56e-39
3275	2.14e-35	3.36836	0.353	0.039	3.61e-31	LV	Dcdc2	1.12e-32	3.38032	0.343	0.037	1.87e-28
3276	2.26e-35	4.54647	0.235	0.012	3.81e-31	LV	Togaram2	1.14e-38	4.48771	0.287	0.014	1.91e-34
3277	2.41e-35	1.97284	0.627	0.2	4.06e-31	LV	Clic1	1.68e-62	2.36899	0.706	0.211	2.81e-58
3278	2.55e-35	1.66556	0.68	0.308	4.3e-31	LV	Ift74	1.54e-36	1.68117	0.72	0.294	2.59e-32
3279	2.58e-35	1.98589	0.464	0.206	4.35e-31	LV	Vat1l	3.79e-46	2.57156	0.545	0.15	6.36e-42
3280	3.61e-35	1.4644	0.654	0.386	6.07e-31	LV	ENSRNOG00000004160	1.04e-76	2.03811	0.713	0.348	1.74e-72
3281	5.32e-35	1.926	0.51	0.192	8.95e-31	LV	Rpgr	9.28e-52	2.20654	0.643	0.194	1.56e-47
3282	6.04e-35	3.84462	0.288	0.024	1.02e-30	LV	Spata17	3.13e-48	4.17716	0.378	0.024	5.24e-44
3283	8.25e-35	1.71529	0.601	0.263	1.39e-30	LV	Gstk1	5.64e-39	1.87486	0.678	0.24	9.46e-35
3284	1.7e-34	2.71322	0.438	0.082	2.87e-30	LV	Cavin2	1.93e-40	2.89001	0.42	0.076	3.23e-36
3285	1.99e-34	2.01656	0.582	0.193	3.35e-30	LV	Tcp11l2	4.07e-42	2.10188	0.615	0.2	6.82e-38
3286	2.06e-34	2.10192	0.556	0.207	3.47e-30	LV	Nfia	2e-18	1.69526	0.483	0.183	3.35e-14
3287	2.64e-34	1.31427	0.712	0.455	4.44e-30	LV	Herpud1	2.04e-37	1.48412	0.79	0.423	3.42e-33
3288	3.09e-34	1.53938	0.719	0.354	5.2e-30	LV	Pdia4	1.54e-34	1.52781	0.72	0.347	2.59e-30
3289	3.36e-34	1.7632	0.542	0.26	5.65e-30	LV	Aga	4.37e-42	1.94327	0.664	0.24	7.32e-38
3290	3.42e-34	4.18836	0.261	0.016	5.76e-30	LV	Elmo3	6.07e-25	3.68656	0.231	0.018	1.02e-20
3291	3.58e-34	2.17005	0.569	0.184	6.03e-30	LV	Thbs1	7.14e-36	2.23519	0.608	0.174	1.2e-31
3292	3.64e-34	4.81178	0.222	0.009	6.13e-30	LV	ENSRNOG00000067018	1.8e-48	4.92386	0.322	0.012	3.02e-44
3293	4.29e-34	1.16154	0.935	0.781	7.22e-30	LV	Sirt2	2.92e-49	1.38315	0.979	0.698	4.89e-45
3294	5.01e-34	3.63244	0.307	0.026	8.43e-30	LV	Ube2u	9.98e-20	3.1888	0.224	0.026	1.67e-15
3295	7.01e-34	1.69914	0.503	0.234	1.18e-29	LV	Pkdcc	4.37e-36	1.86986	0.587	0.218	7.33e-32
3296	7.65e-34	4.64424	0.229	0.01	1.29e-29	LV	Paqr5	6.06e-43	5.03073	0.273	0.01	1.02e-38
3297	8.08e-34	1.74326	0.516	0.256	1.36e-29	LV	Man2a1	4.04e-37	1.73287	0.58	0.263	6.78e-33
3298	1.03e-33	2.60915	0.379	0.101	1.73e-29	LV	Lama2	7.8e-65	3.18934	0.524	0.095	1.31e-60
3299	1.34e-33	4.12967	0.261	0.018	2.26e-29	LV	Prelp	3.01e-55	4.58934	0.392	0.018	5.05e-51
3300	1.49e-33	4.70815	0.216	0.01	2.51e-29	LV	Gmnc	3.34e-46	5.1888	0.294	0.009	5.6e-42
3301	1.76e-33	1.26178	0.797	0.493	2.96e-29	LV	Mrps23	1.33e-25	1.18372	0.797	0.472	2.22e-21
3302	2.16e-33	2.91731	0.386	0.065	3.64e-29	LV	Ajuba	2.27e-39	2.96882	0.462	0.068	3.8e-35
3303	2.26e-33	2.04954	0.451	0.162	3.81e-29	LV	Sdf2l1	2.63e-53	2.52984	0.58	0.147	4.42e-49
3304	2.54e-33	2.49949	0.425	0.098	4.27e-29	LV	Wls	2.1e-40	2.8298	0.49	0.083	3.52e-36
3305	2.92e-33	2.05152	0.412	0.147	4.92e-29	LV	Pxdc1	3.24e-42	2.39564	0.497	0.129	5.43e-38
3306	5.06e-33	1.21579	0.83	0.57	8.53e-29	LV	Calu	2.21e-45	1.41642	0.846	0.527	3.71e-41
3307	5.07e-33	2.26009	0.523	0.131	8.53e-29	LV	Nfe2l2	6.53e-61	2.69447	0.643	0.133	1.09e-56
3308	5.09e-33	1.63944	0.647	0.289	8.56e-29	LV	Tmem218	1.22e-40	1.73023	0.72	0.293	2.05e-36
3309	6.5e-33	3.32638	0.34	0.048	1.1e-28	LV	Fbln5	3.74e-46	3.66972	0.427	0.047	6.27e-42
3310	6.53e-33	1.53596	0.712	0.407	1.1e-28	LV	Ifi27	5.83e-20	1.3004	0.657	0.393	9.77e-16
3311	6.75e-33	1.23671	0.784	0.516	1.14e-28	LV	Etfa	2.23e-45	1.4311	0.846	0.488	3.74e-41
3312	8.64e-33	1.29824	0.817	0.537	1.45e-28	LV	Pnp	8e-51	1.50922	0.874	0.519	1.34e-46
3313	8.86e-33	4.31221	0.242	0.017	1.49e-28	LV	Itgb4	4.46e-32	4.08985	0.266	0.016	7.47e-28
3314	9.11e-33	3.54295	0.281	0.032	1.53e-28	LV	Ccna1	8.02e-26	3.26851	0.266	0.033	1.34e-21
3315	1.08e-32	1.38383	0.693	0.42	1.83e-28	LV	Parvb	2.89e-51	1.66957	0.741	0.391	4.85e-47
3316	1.13e-32	2.80986	0.366	0.069	1.9e-28	LV	Isoc2b	1.16e-50	3.16637	0.517	0.067	1.94e-46
3317	1.28e-32	1.91563	0.562	0.209	2.15e-28	LV	Csad	9.48e-32	1.86816	0.524	0.2	1.59e-27
3318	1.38e-32	1.94326	0.497	0.18	2.32e-28	LV	Ikbip	4.67e-43	2.22834	0.636	0.171	7.83e-39
3319	1.59e-32	1.40706	0.634	0.39	2.68e-28	LV	Slc27a3	7.43e-26	1.31329	0.573	0.351	1.25e-21
3320	1.97e-32	0.97562	0.948	0.83	3.32e-28	LV	Ddb1	1.68e-37	1.0659	0.888	0.743	2.82e-33
3321	1.98e-32	3.08825	0.34	0.038	3.33e-28	LV	Serping1	4.35e-42	3.47094	0.406	0.036	7.29e-38
3322	3.2e-32	1.46018	0.641	0.346	5.38e-28	LV	Supt20h	1.34e-26	1.38	0.622	0.335	2.24e-22
3323	3.61e-32	1.84424	0.529	0.221	6.08e-28	LV	Gsta4	2.43e-41	1.97133	0.678	0.239	4.08e-37
3324	4.28e-32	1.50034	0.712	0.342	7.21e-28	LV	Mdm2	1.06e-45	1.74912	0.734	0.315	1.78e-41
3325	4.51e-32	2.80541	0.379	0.063	7.6e-28	LV	Pex11g	1.69e-34	2.96571	0.413	0.054	2.84e-30
3326	4.78e-32	3.07391	0.353	0.049	8.05e-28	LV	Ccl17	2.04e-63	3.77457	0.448	0.046	3.41e-59
3327	5.71e-32	2.92251	0.366	0.058	9.61e-28	LV	Parva	5.58e-32	2.95998	0.392	0.054	9.36e-28
3328	1.17e-31	1.71475	0.588	0.251	1.97e-27	LV	Nat9	7.46e-36	1.84569	0.58	0.215	1.25e-31
3329	1.64e-31	1.82132	0.431	0.201	2.75e-27	LV	Reck	1.82e-37	1.81555	0.503	0.223	3.05e-33
3330	1.8e-31	1.50564	0.745	0.385	3.03e-27	LV	Phgdh	6.89e-49	1.79656	0.818	0.354	1.16e-44
3331	1.87e-31	0.892031	0.941	0.828	3.15e-27	LV	ENSRNOG00000014654	1.67e-31	0.996882	0.958	0.772	2.81e-27
3332	2.18e-31	1.27581	0.745	0.46	3.67e-27	LV	Wbp1	1.67e-24	1.20919	0.755	0.431	2.8e-20
3333	2.88e-31	2.44361	0.444	0.105	4.84e-27	LV	Cep128	6.96e-40	2.60097	0.49	0.104	1.17e-35
3334	2.88e-31	1.49166	0.569	0.3	4.85e-27	LV	Tmem17	1.43e-35	1.61979	0.636	0.284	2.39e-31
3335	2.9e-31	1.44244	0.725	0.382	4.88e-27	LV	Nek6	3.61e-40	1.58865	0.762	0.359	6.05e-36
3336	3.17e-31	3.29154	0.307	0.037	5.34e-27	LV	Pyroxd2	1.05e-42	3.60384	0.399	0.033	1.75e-38
3337	3.25e-31	1.58255	0.732	0.341	5.48e-27	LV	Txnip	3.71e-47	1.97094	0.762	0.313	6.22e-43
3338	3.43e-31	0.801016	0.987	0.924	5.77e-27	LV	Scp2	6.72e-36	0.89105	0.965	0.889	1.13e-31
3339	3.5e-31	2.27275	0.516	0.131	5.9e-27	LV	Ctsz	3.5e-38	2.4279	0.566	0.124	5.86e-34
3340	3.55e-31	3.0275	0.346	0.051	5.97e-27	LV	Thnsl2	2.27e-37	3.35991	0.385	0.042	3.81e-33
3341	4.34e-31	3.6177	0.288	0.028	7.31e-27	LV	Prdm16	6.69e-32	3.40551	0.329	0.032	1.12e-27
3342	4.96e-31	1.68438	0.608	0.25	8.35e-27	LV	Wdr19	6.98e-38	1.85998	0.65	0.231	1.17e-33
3343	8.05e-31	1.91071	0.621	0.204	1.36e-26	LV	Zfp36l1	1.56e-50	2.17175	0.741	0.237	2.62e-46
3344	9.3e-31	2.99479	0.353	0.049	1.57e-26	LV	Acad11	7.35e-55	3.34562	0.51	0.061	1.23e-50
3345	1.09e-30	1.27121	0.837	0.572	1.83e-26	LV	Sox2	6.66e-44	1.49538	0.853	0.555	1.12e-39
3346	1.1e-30	3.10958	0.333	0.044	1.85e-26	LV	Bdh2	5.48e-19	2.79287	0.252	0.041	9.19e-15
3347	1.21e-30	1.70742	0.673	0.281	2.04e-26	LV	Tns3	9.97e-56	2.06847	0.811	0.272	1.67e-51
3348	1.41e-30	1.66521	0.536	0.245	2.37e-26	LV	Serpinb6a	1.47e-28	1.66055	0.559	0.23	2.47e-24
3349	1.46e-30	2.41387	0.392	0.096	2.45e-26	LV	Dusp14	2.22e-37	2.41045	0.427	0.106	3.71e-33
3350	2.91e-30	2.45756	0.412	0.092	4.9e-26	LV	Ccdc102a	2.66e-33	2.67448	0.448	0.079	4.46e-29
3351	3.08e-30	1.27944	0.745	0.479	5.19e-26	LV	Mesd	4.47e-40	1.4453	0.783	0.447	7.5e-36
3352	3.82e-30	2.42385	0.444	0.104	6.43e-26	LV	AABR07028488.1	5.87e-32	2.57846	0.42	0.093	9.84e-28
3353	4.91e-30	4.03306	0.216	0.017	8.27e-26	LV	Cfap53	1.04e-32	4.25045	0.259	0.014	1.75e-28
3354	5.83e-30	2.53273	0.425	0.091	9.82e-26	LV	Kif19	1.63e-25	2.38061	0.392	0.094	2.73e-21
3355	6.05e-30	3.54938	0.281	0.025	1.02e-25	LV	Gypc	4.21e-32	3.67966	0.301	0.026	7.06e-28
3356	6.99e-30	1.19789	0.739	0.513	1.18e-25	LV	Odf2	5.52e-16	0.988338	0.741	0.487	9.25e-12
3357	7.54e-30	1.67977	0.66	0.267	1.27e-25	LV	Nwd1	5.54e-38	1.85688	0.713	0.253	9.29e-34
3358	9.34e-30	1.5683	0.647	0.303	1.57e-25	LV	Akr7a2	4.14e-27	1.52162	0.573	0.266	6.93e-23
3359	9.47e-30	1.93057	0.484	0.179	1.59e-25	LV	Dnajb13	1.63e-27	1.86012	0.531	0.179	2.74e-23
3360	1.03e-29	1.47254	0.595	0.325	1.74e-25	LV	Znhit2	5.63e-44	1.73911	0.671	0.295	9.44e-40
3361	1.14e-29	2.72731	0.392	0.067	1.91e-25	LV	Naprt	8.74e-26	2.60956	0.378	0.067	1.47e-21
3362	1.15e-29	2.16289	0.497	0.14	1.94e-25	LV	Olfml2b	1.35e-36	2.34472	0.58	0.131	2.26e-32
3363	1.3e-29	1.22413	0.843	0.636	2.18e-25	LV	Igfbp7	4.98e-45	1.53719	0.853	0.568	8.34e-41
3364	1.42e-29	4.20146	0.229	0.014	2.39e-25	LV	Capn3	4.82e-38	4.61033	0.259	0.012	8.08e-34
3365	1.58e-29	2.64919	0.392	0.087	2.65e-25	LV	Tgfbi	6.34e-53	3.30418	0.524	0.076	1.06e-48
3366	1.78e-29	1.20348	0.66	0.453	2.99e-25	LV	Tmem248	2.36e-39	1.50754	0.727	0.399	3.96e-35
3367	1.87e-29	1.74024	0.608	0.245	3.15e-25	LV	Slc15a2	1.66e-36	1.86424	0.58	0.237	2.79e-32
3368	2.04e-29	1.36386	0.719	0.395	3.44e-25	LV	Rnh1	7.86e-49	1.69106	0.734	0.35	1.32e-44
3369	2.23e-29	1.09211	0.895	0.898	3.76e-25	LV	Slc1a3	6.58e-40	1.29893	0.923	0.885	1.1e-35
3370	2.46e-29	2.5086	0.471	0.114	4.14e-25	LV	Mgp	1.89e-40	2.63085	0.566	0.108	3.16e-36
3371	2.69e-29	4.24697	0.222	0.015	4.53e-25	LV	AC097129.1	3.76e-38	4.64531	0.273	0.014	6.31e-34
3372	3.27e-29	1.85659	0.556	0.192	5.5e-25	LV	Fam234a	3.78e-36	2.10162	0.531	0.164	6.34e-32
3373	4.23e-29	3.2404	0.288	0.038	7.13e-25	LV	Ttc34	4.73e-19	2.94487	0.217	0.033	7.93e-15
3374	4.89e-29	3.30047	0.294	0.035	8.24e-25	LV	Slc2a12	5.84e-43	3.82637	0.378	0.029	9.79e-39
3375	5.06e-29	2.07916	0.497	0.149	8.52e-25	LV	Erap1	5.77e-31	2.08277	0.538	0.156	9.68e-27
3376	5.3e-29	2.68485	0.386	0.064	8.92e-25	LV	Dhrs4	4.22e-22	2.56021	0.343	0.065	7.08e-18
3377	5.52e-29	1.43011	0.673	0.36	9.3e-25	LV	Mxi1	2.48e-51	1.73051	0.797	0.37	4.15e-47
3378	6.08e-29	2.53781	0.412	0.079	1.02e-24	LV	Kdelr3	1.21e-35	2.74792	0.469	0.077	2.03e-31
3379	8.4e-29	1.9969	0.438	0.146	1.41e-24	LV	Ulk4	2e-35	2.26931	0.517	0.132	3.36e-31
3380	8.96e-29	3.19797	0.307	0.039	1.51e-24	LV	Slc2a10	2.23e-28	3.10534	0.336	0.044	3.73e-24
3381	1.39e-28	1.14916	0.49	0.422	2.34e-24	LV	Trpm3	1.15e-34	1.31737	0.573	0.411	1.93e-30
3382	1.78e-28	1.45702	0.582	0.303	2.99e-24	LV	Coq8b	1.87e-21	1.38497	0.545	0.272	3.14e-17
3383	2.51e-28	1.79713	0.575	0.213	4.22e-24	LV	Inppl1	1.69e-24	1.78429	0.566	0.192	2.83e-20
3384	2.84e-28	3.46527	0.275	0.029	4.78e-24	LV	Ccdc89	5.26e-29	3.43379	0.294	0.029	8.81e-25
3385	5.13e-28	3.43928	0.275	0.027	8.64e-24	LV	Rph3al	6.94e-42	4.12797	0.336	0.021	1.16e-37
3386	5.71e-28	0.917819	0.882	0.733	9.61e-24	LV	Dnajc15	2.86e-35	1.11264	0.909	0.67	4.79e-31
3387	6.37e-28	1.55238	0.647	0.295	1.07e-23	LV	Suclg2	2.14e-50	1.92731	0.79	0.293	3.58e-46
3388	1.15e-27	0.886468	0.915	0.828	1.93e-23	LV	ENSRNOG00000059381	1.3e-34	1.1076	0.888	0.69	2.19e-30
3389	1.5e-27	0.730463	1	0.971	2.52e-23	LV	Ctsb	3.25e-49	0.989419	0.993	0.942	5.45e-45
3390	1.75e-27	4.3741	0.203	0.011	2.95e-23	LV	Zbbx	4.98e-40	4.9072	0.266	0.01	8.36e-36
3391	1.83e-27	2.60282	0.379	0.073	3.07e-23	LV	Slc12a7	6.44e-25	2.57514	0.371	0.068	1.08e-20
3392	2e-27	1.54786	0.51	0.247	3.37e-23	LV	Fkbp15	9.09e-21	1.46674	0.483	0.223	1.52e-16
3393	2.04e-27	2.59085	0.379	0.074	3.43e-23	LV	Vwa5a	1.41e-29	2.63076	0.413	0.077	2.36e-25
3394	2.1e-27	1.11214	0.83	0.549	3.54e-23	LV	Ubald2	7.29e-18	1.02893	0.755	0.465	1.22e-13
3395	2.13e-27	1.43592	0.699	0.366	3.58e-23	LV	Aldh6a1	3.15e-41	1.63654	0.783	0.376	5.28e-37
3396	2.39e-27	2.61565	0.373	0.074	4.02e-23	LV	Flnc	3.68e-34	2.93259	0.413	0.066	6.17e-30
3397	2.39e-27	2.5736	0.386	0.073	4.03e-23	LV	Rhpn2	1.24e-39	2.90788	0.462	0.069	2.08e-35
3398	2.63e-27	1.83742	0.431	0.174	4.43e-23	LV	Galc	2.92e-31	1.96785	0.552	0.178	4.9e-27
3399	3.62e-27	4.10898	0.203	0.015	6.09e-23	LV	ENSRNOG00000065037	4.86e-38	4.50862	0.28	0.013	8.15e-34
3400	3.7e-27	3.4481	0.268	0.027	6.23e-23	LV	Tgif1	4.27e-27	3.46199	0.28	0.027	7.17e-23
3401	5.04e-27	0.79551	0.954	0.897	8.48e-23	LV	Nudc	1.03e-47	1.12136	0.979	0.801	1.72e-43
3402	5.57e-27	2.91606	0.32	0.051	9.37e-23	LV	Dnai4	1.5e-21	2.60578	0.294	0.057	2.52e-17
3403	6.58e-27	4.26226	0.203	0.014	1.11e-22	LV	ENSRNOG00000004564	6.05e-26	4.24353	0.21	0.014	1.01e-21
3404	9.48e-27	2.87383	0.32	0.054	1.6e-22	LV	Cdc14a	6.52e-34	2.99142	0.371	0.059	1.09e-29
3405	1.28e-26	1.65092	0.634	0.446	2.15e-22	LV	Fbln2	1.79e-64	2.18683	0.657	0.417	3e-60
3406	1.78e-26	2.84619	0.333	0.053	3e-22	LV	Cp	3.72e-29	2.96505	0.364	0.051	6.24e-25
3407	1.89e-26	1.81772	0.477	0.178	3.19e-22	LV	Psmc3ip	3.01e-30	1.95493	0.538	0.172	5.04e-26
3408	2.17e-26	2.03249	0.497	0.136	3.65e-22	LV	Npepl1	1.74e-31	2.16589	0.524	0.14	2.92e-27
3409	2.48e-26	2.78088	0.314	0.057	4.18e-22	LV	Cd164l2	1.51e-26	2.73535	0.364	0.059	2.54e-22
3410	2.5e-26	2.70478	0.34	0.064	4.21e-22	LV	Hspb1	1.76e-24	2.86687	0.322	0.047	2.95e-20
3411	2.57e-26	0.881045	1	0.975	4.33e-22	LV	Apoe	1.85e-34	1.02453	1	0.973	3.11e-30
3412	3.27e-26	0.805012	1	0.998	5.5e-22	LV	Slc22a17	2.92e-32	0.885908	1	0.997	4.89e-28
3413	3.99e-26	1.64234	0.516	0.216	6.71e-22	LV	Zdhhc1	4.97e-37	1.97635	0.65	0.197	8.33e-33
3414	4.22e-26	1.16392	0.784	0.517	7.11e-22	LV	Cdc42ep4	2.11e-34	1.36613	0.783	0.485	3.55e-30
3415	5.05e-26	4.04358	0.209	0.015	8.51e-22	LV	Acsm3	3.47e-24	4.09243	0.203	0.012	5.82e-20
3416	6.75e-26	0.793419	0.941	0.841	1.14e-21	LV	Churc1	4.22e-31	0.968671	0.916	0.741	7.08e-27
3417	6.91e-26	2.49353	0.373	0.079	1.16e-21	LV	Patj	6.11e-20	2.35256	0.336	0.075	1.02e-15
3418	1.11e-25	3.01868	0.294	0.041	1.88e-21	LV	Cyb5r2	5.63e-35	3.76539	0.315	0.026	9.44e-31
3419	1.26e-25	2.50102	0.379	0.075	2.12e-21	LV	Gtse1	1.61e-29	2.62822	0.42	0.071	2.7e-25
3420	1.32e-25	1.13555	0.739	0.525	2.22e-21	LV	Sdf4	6.31e-33	1.27979	0.783	0.479	1.06e-28
3421	1.98e-25	0.832604	0.948	0.803	3.34e-21	LV	Pkig	1.59e-16	0.781908	0.902	0.723	2.66e-12
3422	2.09e-25	0.734159	0.987	0.942	3.52e-21	LV	Sod1	3.49e-15	0.664587	0.951	0.864	5.86e-11
3423	2.28e-25	1.6996	0.471	0.2	3.84e-21	LV	Cgrrf1	1.41e-56	2.30064	0.685	0.18	2.36e-52
3424	2.35e-25	1.80088	0.529	0.16	3.96e-21	LV	Col1a1	1.45e-36	2.31183	0.608	0.144	2.43e-32
3425	2.74e-25	3.06901	0.288	0.038	4.61e-21	LV	Rhbdd1	6.49e-26	3.18459	0.294	0.033	1.09e-21
3426	3.11e-25	1.26754	0.66	0.399	5.23e-21	LV	Anxa6	8.35e-29	1.39411	0.727	0.383	1.4e-24
3427	5.21e-25	1.2144	0.771	0.435	8.77e-21	LV	Psmf1	2.49e-47	1.60812	0.727	0.37	4.17e-43
3428	5.31e-25	1.02885	0.876	0.647	8.94e-21	LV	Septin2	3.43e-48	1.36005	0.923	0.606	5.75e-44
3429	5.32e-25	0.864712	0.928	0.796	8.96e-21	LV	Dpcd	2.47e-31	0.980705	0.909	0.723	4.14e-27
3430	5.7e-25	0.952447	0.98	0.917	9.6e-21	LV	Chchd10	1.31e-22	0.897942	0.986	0.88	2.2e-18
3431	5.79e-25	0.954997	0.824	0.676	9.74e-21	LV	Pigt	1.22e-37	1.18144	0.825	0.6	2.04e-33
3432	5.88e-25	1.04186	0.863	0.623	9.9e-21	LV	Dazap2	1.28e-49	1.36601	0.888	0.594	2.14e-45
3433	6.42e-25	1.37973	0.575	0.32	1.08e-20	LV	Nek9	3.02e-31	1.55028	0.671	0.307	5.06e-27
3434	6.86e-25	1.52997	0.706	0.304	1.16e-20	LV	Cdkn1c	9.83e-32	1.87285	0.699	0.261	1.65e-27
3435	7.44e-25	2.77177	0.301	0.06	1.25e-20	LV	Kcnj16	1.29e-17	2.44473	0.294	0.058	2.16e-13
3436	7.6e-25	1.83327	0.451	0.178	1.28e-20	LV	Tnfrsf1a	1.81e-23	1.89521	0.517	0.154	3.03e-19
3437	8.54e-25	1.43629	0.595	0.32	1.44e-20	LV	Ccpg1	4.48e-22	1.35517	0.692	0.312	7.51e-18
3438	8.58e-25	2.36111	0.294	0.086	1.45e-20	LV	Tmem82	2.92e-24	2.33344	0.406	0.089	4.9e-20
3439	8.6e-25	3.47389	0.242	0.024	1.45e-20	LV	Jsrp1	2.82e-23	3.42021	0.245	0.024	4.72e-19
3440	8.69e-25	1.26019	0.784	0.453	1.46e-20	LV	Dkk3	1.56e-26	1.40619	0.755	0.417	2.61e-22
3441	1.01e-24	1.9238	0.477	0.157	1.7e-20	LV	Aamdc	2.26e-30	2.16913	0.503	0.134	3.79e-26
3442	1.34e-24	3.58778	0.229	0.023	2.25e-20	LV	Dmc1	6.43e-42	3.95637	0.322	0.025	1.08e-37
3443	1.73e-24	1.08124	0.804	0.578	2.91e-20	LV	Mrpl58	3.58e-30	1.19157	0.811	0.52	6e-26
3444	1.76e-24	2.05206	0.451	0.129	2.96e-20	LV	Cep63	2.74e-26	2.08852	0.476	0.13	4.59e-22
3445	2.02e-24	1.29979	0.641	0.368	3.4e-20	LV	Cds1	4.17e-28	1.46345	0.713	0.342	6.98e-24
3446	2.06e-24	1.35394	0.595	0.341	3.47e-20	LV	Rabl2	4.3e-25	1.44552	0.65	0.312	7.2e-21
3447	2.15e-24	3.20146	0.255	0.033	3.62e-20	LV	Tc2n	1.1e-40	3.71144	0.343	0.032	1.85e-36
3448	2.26e-24	2.21686	0.386	0.098	3.8e-20	LV	Cyb5d1	6.04e-18	2.13358	0.35	0.088	1.01e-13
3449	2.56e-24	0.754189	0.895	0.874	4.3e-20	LV	Rpn2	1.01e-33	0.951703	0.902	0.816	1.69e-29
3450	3.06e-24	0.749517	0.967	0.944	5.16e-20	LV	Pdia6	3.61e-46	1.03029	0.965	0.902	6.05e-42
3451	3.16e-24	0.721244	1	0.934	5.33e-20	LV	B2m	8.7e-28	0.796217	1	0.907	1.46e-23
3452	3.69e-24	1.14592	0.739	0.495	6.21e-20	LV	Pigp	1.61e-36	1.37895	0.825	0.455	2.69e-32
3453	4.15e-24	1.86845	0.523	0.178	6.99e-20	LV	ENSRNOG00000054017	1.73e-39	2.26495	0.636	0.172	2.9e-35
3454	5.51e-24	0.884946	0.856	0.694	9.28e-20	LV	Cad	2.71e-15	0.78663	0.797	0.629	4.54e-11
3455	5.54e-24	1.81168	0.523	0.204	9.33e-20	LV	Ppic	3.32e-58	2.35594	0.734	0.212	5.57e-54
3456	6.18e-24	2.08317	0.431	0.136	1.04e-19	LV	Cdc20	1.11e-27	2.20178	0.497	0.127	1.87e-23
3457	7.32e-24	1.10564	0.699	0.494	1.23e-19	LV	Dpp7	8.49e-25	1.20511	0.685	0.436	1.42e-20
3458	7.7e-24	1.90669	0.529	0.187	1.3e-19	LV	Col18a1	1.22e-40	2.52663	0.573	0.173	2.05e-36
3459	9.27e-24	1.83097	0.431	0.161	1.56e-19	LV	P3h1	6.47e-38	2.20531	0.538	0.153	1.08e-33
3460	1.33e-23	0.712247	0.954	0.944	2.24e-19	LV	Prdx5	3.57e-27	0.851764	0.958	0.878	5.98e-23
3461	1.35e-23	2.26938	0.386	0.092	2.27e-19	LV	Mks1	1.01e-44	2.72401	0.483	0.091	1.7e-40
3462	1.39e-23	1.62115	0.523	0.251	2.35e-19	LV	Pi16	1.45e-10	1.33589	0.413	0.186	2.43e-06
3463	1.49e-23	2.09605	0.386	0.124	2.5e-19	LV	Tgfbr2	3.2e-43	2.67641	0.531	0.11	5.37e-39
3464	1.53e-23	2.29579	0.392	0.093	2.58e-19	LV	Msi2	1.41e-19	2.12774	0.385	0.094	2.36e-15
3465	1.59e-23	1.70486	0.458	0.191	2.68e-19	LV	Nubpl	2.43e-28	1.88615	0.58	0.187	4.07e-24
3466	1.79e-23	1.42831	0.641	0.307	3.01e-19	LV	Aldh7a1	7.69e-29	1.62294	0.671	0.275	1.29e-24
3467	1.97e-23	1.13994	0.712	0.468	3.32e-19	LV	Pigk	4.54e-42	1.43976	0.769	0.455	7.61e-38
3468	2.11e-23	0.709573	0.954	0.891	3.54e-19	LV	Gtf2i	1.31e-24	0.785581	0.972	0.824	2.2e-20
3469	2.47e-23	2.86063	0.294	0.043	4.16e-19	LV	Lrp2	4.94e-28	3.13801	0.315	0.035	8.29e-24
3470	3.18e-23	0.754456	0.954	0.858	5.35e-19	LV	P4hb	1.72e-34	0.972938	0.944	0.759	2.89e-30
3471	3.37e-23	2.22555	0.34	0.09	5.68e-19	LV	Atr	2.69e-21	2.31814	0.357	0.079	4.5e-17
3472	3.59e-23	0.946533	0.915	0.74	6.05e-19	LV	Gaa	6.46e-22	0.9662	0.923	0.668	1.08e-17
3473	4.01e-23	1.61846	0.556	0.238	6.75e-19	LV	Tln1	3.75e-28	1.75405	0.622	0.219	6.29e-24
3474	4.33e-23	2.07545	0.418	0.124	7.29e-19	LV	Vav3	5.84e-21	1.98399	0.42	0.13	9.79e-17
3475	4.44e-23	1.28294	0.804	0.513	7.48e-19	LV	Col4a1	7.47e-34	1.45634	0.776	0.487	1.25e-29
3476	4.87e-23	1.87353	0.431	0.153	8.21e-19	LV	Mettl7a	3.39e-39	2.19919	0.608	0.156	5.69e-35
3477	5e-23	1.37514	0.654	0.329	8.41e-19	LV	Tob1	7.62e-32	1.61131	0.685	0.294	1.28e-27
3478	5.03e-23	0.746532	0.941	0.926	8.48e-19	LV	Tmem59	3.55e-38	0.958871	0.972	0.878	5.95e-34
3479	5.12e-23	1.7345	0.516	0.213	8.63e-19	LV	Cmtm5	6.14e-18	1.56306	0.503	0.201	1.03e-13
3480	6.96e-23	1.35305	0.627	0.335	1.17e-18	LV	Furin	2.4e-38	1.72811	0.65	0.284	4.03e-34
3481	7.61e-23	1.40966	0.66	0.315	1.28e-18	LV	Serinc5	2.53e-33	1.65723	0.755	0.305	4.23e-29
3482	8.02e-23	2.08613	0.438	0.134	1.35e-18	LV	Hspa2	5.61e-37	2.40292	0.531	0.136	9.4e-33
3483	1e-22	1.57037	0.425	0.206	1.69e-18	LV	Mapk4	4.89e-34	1.93723	0.538	0.191	8.2e-30
3484	1.06e-22	1.59853	0.497	0.242	1.79e-18	LV	Diablo	2.07e-18	1.41385	0.587	0.256	3.47e-14
3485	1.11e-22	1.851	0.373	0.15	1.88e-18	LV	Chaf1a	1.35e-19	1.87489	0.441	0.135	2.26e-15
3486	1.2e-22	0.695427	0.85	0.833	2.02e-18	LV	Lrpap1	1.15e-19	0.825017	0.937	0.759	1.93e-15
3487	1.38e-22	2.51614	0.327	0.075	2.32e-18	LV	Ccdc141	3.1e-37	2.9846	0.42	0.071	5.2e-33
3488	1.44e-22	2.78741	0.248	0.047	2.43e-18	LV	Mei4	1.84e-29	2.97327	0.343	0.049	3.08e-25
3489	1.52e-22	1.17473	0.719	0.441	2.56e-18	LV	Slc25a20	3.45e-22	1.19649	0.755	0.409	5.79e-18
3490	1.61e-22	1.91637	0.464	0.133	2.72e-18	LV	Etfrf1	2.64e-21	1.9964	0.441	0.123	4.42e-17
3491	1.84e-22	2.55137	0.32	0.067	3.09e-18	LV	Trim5	2.94e-32	2.87903	0.406	0.062	4.93e-28
3492	2.05e-22	1.88957	0.458	0.153	3.45e-18	LV	Efs	2.8e-45	2.49881	0.629	0.129	4.69e-41
3493	2.06e-22	1.0264	0.824	0.591	3.47e-18	LV	Septin9	1.52e-24	1.1122	0.811	0.531	2.55e-20
3494	2.45e-22	1.53544	0.497	0.227	4.13e-18	LV	Zmpste24	2.41e-19	1.52242	0.51	0.214	4.04e-15
3495	2.55e-22	2.22048	0.281	0.08	4.3e-18	LV	Marchf10	4.1e-13	1.91202	0.231	0.074	6.87e-09
3496	2.56e-22	1.66198	0.49	0.2	4.31e-18	LV	Ogfod3	1.94e-14	1.47665	0.42	0.185	3.26e-10
3497	3.28e-22	0.798076	0.922	0.841	5.53e-18	LV	Mydgf	3.27e-21	0.836006	0.923	0.763	5.49e-17
3498	4.23e-22	1.40641	0.536	0.282	7.13e-18	LV	Dync2h1	4.4e-30	1.61518	0.65	0.279	7.37e-26
3499	4.3e-22	1.61196	0.562	0.22	7.24e-18	LV	Tmed5	9.17e-26	1.72787	0.573	0.216	1.54e-21
3500	4.6e-22	2.48622	0.32	0.069	7.74e-18	LV	Ecm1	3.52e-16	2.57875	0.252	0.045	5.89e-12
3501	5.13e-22	1.75698	0.458	0.169	8.64e-18	LV	Gss	1.81e-24	1.84823	0.469	0.155	3.03e-20
3502	5.45e-22	2.91767	0.235	0.038	9.17e-18	LV	Syne4	2.75e-19	2.86882	0.21	0.037	4.61e-15
3503	5.88e-22	2.85681	0.268	0.037	9.9e-18	LV	Trim56	1.48e-23	3.15042	0.266	0.029	2.49e-19
3504	6.24e-22	3.16361	0.242	0.03	1.05e-17	LV	Baiap2l1	4.02e-35	3.63028	0.28	0.031	6.74e-31
3505	6.46e-22	1.52166	0.614	0.251	1.09e-17	LV	Cxcr4	5.34e-42	2.12315	0.678	0.233	8.96e-38
3506	7.09e-22	1.81762	0.405	0.16	1.19e-17	LV	Pomc	3.89e-22	1.9063	0.441	0.142	6.53e-18
3507	7.43e-22	1.15105	0.575	0.431	1.25e-17	LV	Cyb561	4.64e-34	1.39916	0.629	0.404	7.77e-30
3508	8.06e-22	2.40489	0.34	0.072	1.36e-17	LV	Wdpcp	1.16e-27	2.5737	0.385	0.073	1.95e-23
3509	8.71e-22	1.78071	0.425	0.171	1.47e-17	LV	Prom1	5.09e-43	2.27297	0.587	0.164	8.53e-39
3510	1.05e-21	0.664234	0.987	0.969	1.77e-17	LV	Gnai2	8.59e-20	0.708333	0.979	0.91	1.44e-15
3511	1.08e-21	1.01779	0.791	0.563	1.82e-17	LV	Hadha	3.43e-19	1.00101	0.776	0.52	5.76e-15
3512	1.11e-21	1.72051	0.458	0.179	1.86e-17	LV	Smim3	1.85e-39	2.01029	0.476	0.162	3.1e-35
3513	1.11e-21	1.75223	0.444	0.173	1.88e-17	LV	Dap	1.69e-38	2.15703	0.559	0.166	2.84e-34
3514	1.32e-21	2.44491	0.34	0.071	2.22e-17	LV	Hspb8	3.18e-32	2.73976	0.434	0.07	5.33e-28
3515	1.35e-21	1.32896	0.588	0.317	2.27e-17	LV	Glmp	9.67e-35	1.67491	0.643	0.287	1.62e-30
3516	1.47e-21	1.74411	0.458	0.17	2.48e-17	LV	Arfip1	8.87e-24	1.87432	0.497	0.161	1.49e-19
3517	1.51e-21	2.06585	0.386	0.113	2.55e-17	LV	Rab29	6.08e-16	1.9556	0.35	0.102	1.02e-11
3518	1.63e-21	1.76577	0.484	0.174	2.74e-17	LV	Plod1	7.27e-21	1.82856	0.49	0.154	1.22e-16
3519	1.83e-21	1.75307	0.497	0.192	3.08e-17	LV	Gldc	1.68e-42	2.23751	0.559	0.191	2.82e-38
3520	1.96e-21	2.47956	0.32	0.059	3.3e-17	LV	Cyp4f6	1.13e-22	2.7565	0.308	0.046	1.9e-18
3521	2.15e-21	1.69644	0.458	0.185	3.61e-17	LV	Ap3b1	3.06e-14	1.50737	0.448	0.173	5.13e-10
3522	2.24e-21	1.32411	0.608	0.328	3.78e-17	LV	Hsd17b8	1.17e-14	1.18469	0.608	0.3	1.96e-10
3523	2.31e-21	2.22575	0.373	0.095	3.9e-17	LV	Tmem98	1e-34	2.60556	0.49	0.091	1.68e-30
3524	2.65e-21	1.15168	0.516	0.376	4.46e-17	LV	Snx7	3.07e-16	1.13907	0.58	0.365	5.15e-12
3525	2.8e-21	1.8499	0.471	0.147	4.72e-17	LV	Rbms2	8.4e-14	1.60059	0.413	0.154	1.41e-09
3526	3.26e-21	1.10979	0.621	0.423	5.48e-17	LV	Ctc1	4.52e-20	1.191	0.657	0.369	7.57e-16
3527	3.28e-21	0.793386	0.882	0.803	5.52e-17	LV	Pitpnm1	3.93e-33	1.06444	0.916	0.722	6.59e-29
3528	3.63e-21	1.32863	0.641	0.332	6.12e-17	LV	Galk2	1.68e-20	1.29582	0.615	0.313	2.81e-16
3529	3.72e-21	1.45399	0.529	0.261	6.26e-17	LV	Efemp2	2.55e-22	1.46465	0.608	0.267	4.27e-18
3530	3.77e-21	1.852	0.392	0.14	6.35e-17	LV	Tdrp	1.57e-26	1.89645	0.427	0.146	2.64e-22
3531	3.83e-21	0.971517	0.791	0.576	6.45e-17	LV	Arvcf	2.04e-32	1.22758	0.832	0.524	3.42e-28
3532	5.75e-21	0.923585	0.797	0.612	9.68e-17	LV	Paics	1.91e-46	1.30059	0.86	0.57	3.19e-42
3533	6.82e-21	2.52028	0.314	0.061	1.15e-16	LV	Pdlim1	5.77e-11	2.0681	0.231	0.061	9.67e-07
3534	6.95e-21	1.3142	0.706	0.358	1.17e-16	LV	Tagln2	1.21e-45	1.89897	0.755	0.315	2.03e-41
3535	6.99e-21	2.93405	0.235	0.038	1.18e-16	LV	Dcdc2b	5.16e-22	3.1148	0.231	0.032	8.65e-18
3536	7.59e-21	1.36245	0.627	0.316	1.28e-16	LV	Nme7	1.08e-37	1.74061	0.657	0.287	1.81e-33
3537	8.58e-21	1.113	0.667	0.472	1.45e-16	LV	ENSRNOG00000018960	1.15e-25	1.24236	0.755	0.482	1.92e-21
3538	9.29e-21	2.14353	0.379	0.092	1.56e-16	LV	Aard	2.46e-45	2.69889	0.524	0.104	4.13e-41
3539	9.35e-21	1.69779	0.431	0.169	1.58e-16	LV	Wdr31	1.26e-18	1.71447	0.476	0.152	2.12e-14
3540	9.64e-21	2.54938	0.301	0.061	1.62e-16	LV	Nek2l1	1.25e-28	2.90598	0.357	0.054	2.1e-24
3541	1.01e-20	1.63725	0.523	0.18	1.7e-16	LV	Litaf	9.36e-17	1.64069	0.427	0.163	1.57e-12
3542	1.06e-20	2.0219	0.412	0.122	1.79e-16	LV	Tuba1c	3.13e-20	2.0165	0.427	0.123	5.25e-16
3543	1.11e-20	1.85241	0.451	0.132	1.87e-16	LV	Mfap4	4.65e-34	2.12669	0.587	0.138	7.79e-30
3544	1.17e-20	3.26158	0.216	0.026	1.98e-16	LV	Atp6v1c2	8.47e-37	3.81568	0.329	0.024	1.42e-32
3545	1.34e-20	3.09735	0.235	0.03	2.26e-16	LV	Irgm	1.15e-25	3.45727	0.266	0.025	1.93e-21
3546	1.44e-20	2.34323	0.359	0.089	2.42e-16	LV	Colec12	1.09e-27	2.38688	0.427	0.079	1.83e-23
3547	1.51e-20	1.80995	0.405	0.145	2.55e-16	LV	Stt3a	2.41e-36	2.19832	0.51	0.142	4.03e-32
3548	1.6e-20	3.20146	0.222	0.029	2.7e-16	LV	Ccdc13	4.69e-25	3.17474	0.252	0.033	7.87e-21
3549	1.64e-20	0.839002	0.712	0.684	2.76e-16	LV	Degs1	1.54e-28	1.07306	0.804	0.63	2.58e-24
3550	2.03e-20	2.12889	0.346	0.098	3.42e-16	LV	Steap2	7.45e-39	2.60833	0.517	0.102	1.25e-34
3551	2.06e-20	1.3283	0.641	0.395	3.46e-16	LV	Lpl	3.41e-19	1.37275	0.671	0.379	5.71e-15
3552	2.43e-20	2.59296	0.294	0.054	4.09e-16	LV	Sspn	2.3e-26	2.81934	0.35	0.052	3.85e-22
3553	2.63e-20	1.50904	0.464	0.217	4.42e-16	LV	Tchp	3.58e-13	1.30055	0.434	0.212	6e-09
3554	2.64e-20	1.70802	0.392	0.183	4.44e-16	LV	Sox21	6.73e-23	1.73604	0.483	0.203	1.13e-18
3555	2.79e-20	1.78666	0.556	0.264	4.7e-16	LV	Col3a1	1.59e-41	2.4976	0.692	0.251	2.66e-37
3556	3.17e-20	1.23573	0.386	0.253	5.35e-16	LV	Sema3f	1.01e-35	1.71406	0.49	0.231	1.7e-31
3557	3.27e-20	0.627303	1	0.979	5.51e-16	LV	Ldhb	1.45e-18	0.656324	0.993	0.946	2.44e-14
3558	3.45e-20	2.56824	0.288	0.049	5.8e-16	LV	Ifi44	1.49e-22	2.72951	0.315	0.049	2.5e-18
3559	3.84e-20	2.18808	0.34	0.09	6.47e-16	LV	Ptpn13	6.88e-34	2.60414	0.455	0.09	1.15e-29
3560	3.86e-20	1.73747	0.49	0.187	6.5e-16	LV	Cald1	2.81e-24	1.81973	0.566	0.198	4.72e-20
3561	3.97e-20	1.09039	0.712	0.476	6.69e-16	LV	Dpy19l1	1.06e-23	1.20548	0.783	0.461	1.77e-19
3562	4.33e-20	1.29203	0.647	0.356	7.3e-16	LV	Lamc1	3.45e-45	1.72381	0.741	0.338	5.78e-41
3563	4.38e-20	1.47002	0.569	0.251	7.38e-16	LV	Dync2i1	8.42e-27	1.60965	0.559	0.242	1.41e-22
3564	5.24e-20	3.13904	0.222	0.029	8.83e-16	LV	Mycbpap	1.39e-27	3.41436	0.287	0.028	2.34e-23
3565	5.24e-20	2.93352	0.255	0.043	8.83e-16	LV	Pcolce	9.53e-37	3.49636	0.371	0.038	1.6e-32
3566	6.73e-20	1.98562	0.373	0.119	1.13e-15	LV	Serpinb9	1.39e-20	2.04018	0.427	0.113	2.33e-16
3567	6.74e-20	1.17263	0.719	0.417	1.13e-15	LV	Rcc2	4.4e-18	1.13847	0.678	0.4	7.38e-14
3568	6.94e-20	1.59364	0.549	0.222	1.17e-15	LV	Ifitm2	8.09e-27	1.82251	0.622	0.208	1.36e-22
3569	7.39e-20	2.14463	0.327	0.089	1.24e-15	LV	Enkd1	1.07e-14	1.96193	0.294	0.089	1.79e-10
3570	8.08e-20	1.69511	0.425	0.162	1.36e-15	LV	Il18bp	9.73e-11	1.4126	0.371	0.155	1.63e-06
3571	8.62e-20	1.51515	0.569	0.247	1.45e-15	LV	Pmp22	1.71e-29	1.79235	0.622	0.235	2.87e-25
3572	1.14e-19	1.67299	0.458	0.171	1.92e-15	LV	Mipep	1.15e-21	1.72904	0.448	0.165	1.92e-17
3573	1.18e-19	1.74394	0.412	0.163	1.98e-15	LV	Crlf1	2.46e-18	1.82982	0.413	0.15	4.13e-14
3574	1.19e-19	1.23149	0.582	0.339	2e-15	LV	Aldh9a1	5.63e-52	1.78912	0.741	0.323	9.43e-48
3575	1.65e-19	0.776546	0.922	0.783	2.79e-15	LV	Copz1	8.87e-25	0.922006	0.888	0.703	1.49e-20
3576	1.83e-19	1.42455	0.556	0.299	3.09e-15	LV	ENSRNOG00000019926	5.71e-10	1.09717	0.531	0.299	9.57e-06
3577	1.89e-19	2.68688	0.242	0.045	3.18e-15	LV	RT1-CE14	1.79e-23	2.65043	0.315	0.057	3.01e-19
3578	1.96e-19	1.39318	0.529	0.266	3.3e-15	LV	Snx24	1.94e-14	1.3023	0.545	0.251	3.25e-10
3579	2.03e-19	1.81884	0.484	0.179	3.42e-15	LV	Top2a	2.93e-41	2.25468	0.58	0.19	4.92e-37
3580	2.23e-19	1.66304	0.458	0.175	3.76e-15	LV	Plekhf2	2.65e-25	1.83097	0.476	0.17	4.44e-21
3581	2.32e-19	2.35424	0.32	0.069	3.9e-15	LV	Fam114a1	1.13e-17	2.38299	0.294	0.063	1.9e-13
3582	2.49e-19	2.14782	0.34	0.09	4.2e-15	LV	Cpt2	1.39e-17	2.19935	0.322	0.081	2.33e-13
3583	2.49e-19	1.44534	0.516	0.249	4.2e-15	LV	Stxbp3	2.36e-23	1.55118	0.622	0.254	3.96e-19
3584	2.91e-19	1.39048	0.556	0.27	4.89e-15	LV	Josd2	2.14e-25	1.63012	0.601	0.24	3.59e-21
3585	3.02e-19	1.72224	0.458	0.164	5.08e-15	LV	Tmem179b	9.1e-21	1.80044	0.49	0.157	1.52e-16
3586	3.39e-19	1.18872	0.51	0.32	5.71e-15	LV	Arhgef40	5.16e-20	1.36281	0.643	0.295	8.65e-16
3587	3.65e-19	0.916256	0.843	0.595	6.14e-15	LV	Fam120a	1.38e-20	0.954343	0.79	0.573	2.32e-16
3588	3.89e-19	1.05756	0.647	0.514	6.56e-15	LV	Col4a2	1.9e-23	1.23531	0.727	0.456	3.19e-19
3589	4.07e-19	1.19319	0.706	0.409	6.85e-15	LV	Llgl1	1.82e-19	1.19459	0.622	0.394	3.06e-15
3590	4.23e-19	1.00729	0.739	0.511	7.13e-15	LV	Rab28	4.36e-20	1.06522	0.804	0.512	7.31e-16
3591	5.13e-19	1.23544	0.529	0.308	8.64e-15	LV	Taf6	1.54e-38	1.78567	0.657	0.253	2.58e-34
3592	5.34e-19	1.39619	0.523	0.259	8.99e-15	LV	Ptgr2	7.98e-30	1.66625	0.629	0.258	1.34e-25
3593	5.49e-19	1.31074	0.588	0.299	9.24e-15	LV	Mcee	5.22e-14	1.20747	0.552	0.282	8.74e-10
3594	5.71e-19	0.937993	0.856	0.605	9.61e-15	LV	Cdk2ap1	7.65e-28	1.16174	0.909	0.625	1.28e-23
3595	6.36e-19	1.56569	0.418	0.185	1.07e-14	LV	Ankrd42	4.09e-36	1.92257	0.51	0.183	6.86e-32
3596	6.42e-19	2.01859	0.379	0.108	1.08e-14	LV	Obsl1	3.62e-21	2.22577	0.371	0.092	6.07e-17
3597	6.55e-19	1.72151	0.477	0.164	1.1e-14	LV	Wipi1	3.14e-17	1.66675	0.441	0.163	5.26e-13
3598	7.77e-19	1.64395	0.444	0.177	1.31e-14	LV	Lfng	9.3e-14	1.49699	0.434	0.172	1.56e-09
3599	8.39e-19	1.02013	0.83	0.62	1.41e-14	LV	Plpp3	1.73e-34	1.34005	0.811	0.618	2.89e-30
3600	8.97e-19	2.22661	0.288	0.055	1.51e-14	LV	Tent5c	7.72e-35	2.80651	0.427	0.059	1.29e-30
3601	9.07e-19	1.9683	0.386	0.118	1.53e-14	LV	Cep126	2.59e-10	1.53919	0.336	0.128	4.34e-06
3602	9.8e-19	1.02252	0.765	0.512	1.65e-14	LV	RGD1559896	1.37e-27	1.34297	0.769	0.448	2.3e-23
3603	1.11e-18	1.59535	0.503	0.189	1.87e-14	LV	Oplah	3.45e-14	1.49931	0.448	0.174	5.78e-10
3604	1.28e-18	2.10651	0.353	0.087	2.16e-14	LV	Tgif2	8.11e-33	2.59205	0.469	0.084	1.36e-28
3605	1.41e-18	1.96503	0.386	0.106	2.38e-14	LV	Borcs8	9.97e-22	2.20512	0.399	0.096	1.67e-17
3606	1.59e-18	2.58401	0.268	0.047	2.68e-14	LV	Gsdmd	3.18e-32	3.09414	0.357	0.041	5.33e-28
3607	1.96e-18	1.79664	0.431	0.141	3.31e-14	LV	Stat4	1.01e-23	1.97152	0.49	0.139	1.7e-19
3608	2.08e-18	1.14121	0.562	0.377	3.49e-14	LV	Sat2	3.89e-19	1.21169	0.622	0.349	6.51e-15
3609	2.37e-18	2.32461	0.301	0.068	3.99e-14	LV	Ttc7a	2.58e-17	2.25792	0.273	0.064	4.32e-13
3610	2.4e-18	2.34643	0.301	0.073	4.05e-14	LV	ENSRNOG00000056651	1.35e-21	2.62983	0.322	0.058	2.27e-17
3611	2.96e-18	1.27581	0.49	0.277	4.98e-14	LV	Fundc2	2e-12	1.15965	0.545	0.271	3.34e-08
3612	3.04e-18	0.641456	0.967	0.911	5.12e-14	LV	Sae1	1.73e-30	0.880354	0.944	0.846	2.89e-26
3613	4.17e-18	1.50715	0.464	0.204	7.02e-14	LV	Bbs1	6.27e-21	1.61877	0.497	0.193	1.05e-16
3614	4.73e-18	1.06707	0.725	0.483	7.97e-14	LV	Flna	1.79e-20	1.12945	0.706	0.452	3.01e-16
3615	5.03e-18	1.73718	0.451	0.168	8.47e-14	LV	Cdk1	2.75e-27	2.05247	0.503	0.161	4.62e-23
3616	6.16e-18	1.59566	0.471	0.196	1.04e-13	LV	Hbp1	2.7e-21	1.70506	0.503	0.188	4.53e-17
3617	6.58e-18	1.82502	0.294	0.115	1.11e-13	LV	Creb3l1	1.82e-25	2.49636	0.378	0.081	3.04e-21
3618	6.67e-18	1.13443	0.66	0.414	1.12e-13	LV	Dhrs7	3.67e-13	1.03255	0.65	0.414	6.15e-09
3619	6.7e-18	1.99071	0.392	0.118	1.13e-13	LV	Bgn	1.53e-28	2.45901	0.448	0.107	2.56e-24
3620	6.92e-18	1.50221	0.392	0.188	1.17e-13	LV	Arhgap18	3.25e-27	1.66274	0.483	0.213	5.44e-23
3621	6.93e-18	0.782258	0.935	0.887	1.17e-13	LV	Hmgn2	4.85e-24	1.02734	0.951	0.797	8.14e-20
3622	6.97e-18	1.5145	0.444	0.202	1.17e-13	LV	P4ha2	1.97e-35	1.95186	0.566	0.189	3.31e-31
3623	7.09e-18	2.56587	0.275	0.058	1.19e-13	LV	Ifitm1	7.85e-22	2.85998	0.301	0.047	1.32e-17
3624	7.89e-18	2.68337	0.235	0.036	1.33e-13	LV	Heph	1.38e-21	2.97729	0.273	0.036	2.31e-17
3625	7.92e-18	1.72497	0.451	0.156	1.33e-13	LV	Col6a1	1.51e-25	2.06015	0.524	0.167	2.54e-21
3626	7.96e-18	2.54676	0.268	0.05	1.34e-13	LV	Plekhg3	3.23e-37	3.30744	0.357	0.042	5.41e-33
3627	8.8e-18	0.674979	0.961	0.865	1.48e-13	LV	Cfap36	2.93e-13	0.649467	0.923	0.82	4.91e-09
3628	9.04e-18	1.0565	0.732	0.463	1.52e-13	LV	Pnrc2	2.56e-29	1.29624	0.783	0.466	4.28e-25
3629	9.18e-18	1.34049	0.529	0.28	1.54e-13	LV	Slit2	2.36e-37	1.82308	0.636	0.254	3.96e-33
3630	9.75e-18	1.46394	0.529	0.223	1.64e-13	LV	Dennd2b	4.13e-25	1.6583	0.538	0.221	6.92e-21
3631	1.11e-17	3.09128	0.203	0.026	1.87e-13	LV	Dglucy	1.1e-23	3.50538	0.238	0.023	1.85e-19
3632	1.32e-17	1.67145	0.373	0.147	2.22e-13	LV	ENSRNOG00000064132	3.48e-20	1.95037	0.42	0.124	5.83e-16
3633	1.32e-17	2.40052	0.268	0.05	2.23e-13	LV	Psmb8	8.17e-14	2.4361	0.231	0.044	1.37e-09
3634	1.37e-17	1.52585	0.431	0.189	2.31e-13	LV	Wdr35	5.32e-26	1.80765	0.545	0.188	8.91e-22
3635	1.39e-17	1.34869	0.523	0.266	2.34e-13	LV	Ss18	1.26e-21	1.43251	0.65	0.266	2.11e-17
3636	1.4e-17	1.10106	0.791	0.47	2.36e-13	LV	Id3	3.65e-32	1.57498	0.846	0.421	6.11e-28
3637	1.48e-17	2.24753	0.294	0.061	2.5e-13	LV	Gsta6	1.18e-18	2.36561	0.308	0.059	1.99e-14
3638	1.84e-17	0.958759	0.575	0.443	3.1e-13	LV	Slc5a6	4.76e-22	1.17408	0.643	0.409	7.98e-18
3639	1.94e-17	2.12617	0.314	0.084	3.27e-13	LV	Pard6b	1.35e-32	2.77269	0.406	0.07	2.27e-28
3640	1.95e-17	1.71216	0.438	0.159	3.29e-13	LV	Emilin1	1.87e-17	1.64857	0.462	0.149	3.14e-13
3641	2.35e-17	2.21976	0.314	0.072	3.95e-13	LV	Aebp1	1.15e-21	2.40076	0.35	0.066	1.93e-17
3642	2.46e-17	1.55457	0.451	0.206	4.15e-13	LV	S100a1	8.71e-36	2.03409	0.566	0.189	1.46e-31
3643	2.49e-17	2.24955	0.288	0.075	4.2e-13	LV	F11r	7.93e-25	2.54768	0.378	0.069	1.33e-20
3644	2.56e-17	1.25519	0.523	0.287	4.31e-13	LV	Cnst	3.29e-33	1.60004	0.685	0.289	5.51e-29
3645	2.76e-17	3.04334	0.203	0.027	4.64e-13	LV	Glis3	7.75e-21	3.22029	0.238	0.028	1.3e-16
3646	2.86e-17	1.08542	0.529	0.383	4.82e-13	LV	Cpne2	6.27e-16	1.20105	0.594	0.329	1.05e-11
3647	2.95e-17	1.18267	0.562	0.348	4.96e-13	LV	Hspb11	7.67e-23	1.37499	0.664	0.326	1.28e-18
3648	2.96e-17	1.30183	0.529	0.277	4.98e-13	LV	Bbs2	1.3e-31	1.67478	0.622	0.259	2.18e-27
3649	3.09e-17	1.2652	0.582	0.302	5.2e-13	LV	Ccnd3	4.57e-22	1.43106	0.65	0.281	7.66e-18
3650	3.13e-17	2.86296	0.222	0.033	5.27e-13	LV	Efemp1	8.54e-38	3.48564	0.385	0.038	1.43e-33
3651	3.2e-17	0.873292	0.889	0.601	5.39e-13	LV	Tril	1.23e-28	1.26821	0.867	0.528	2.06e-24
3652	3.4e-17	1.84192	0.301	0.069	5.72e-13	LV	Lamc3	2.47e-25	2.75873	0.357	0.058	4.13e-21
3653	3.57e-17	2.12429	0.327	0.086	6.02e-13	LV	Mgst1	1.04e-13	2.00802	0.301	0.078	1.75e-09
3654	3.78e-17	1.47687	0.431	0.198	6.36e-13	LV	Fuz	2.86e-12	1.39623	0.434	0.179	4.79e-08
3655	3.84e-17	1.19608	0.542	0.311	6.47e-13	LV	Pyurf	3.75e-09	0.988462	0.531	0.297	6.29e-05
3656	4.28e-17	2.10355	0.327	0.08	7.2e-13	LV	Myo1e	9.36e-23	2.53815	0.35	0.066	1.57e-18
3657	4.38e-17	1.08243	0.595	0.392	7.37e-13	LV	Cers2	9.12e-16	1.05823	0.594	0.379	1.53e-11
3658	4.99e-17	1.78192	0.392	0.135	8.4e-13	LV	Cep41	9.84e-35	2.26531	0.503	0.129	1.65e-30
3659	5.08e-17	0.684707	0.797	0.737	8.56e-13	LV	Fads1	4.47e-43	1.16072	0.881	0.696	7.49e-39
3660	5.75e-17	1.01539	0.667	0.467	9.68e-13	LV	Smim27	1.25e-13	1.00181	0.643	0.397	2.09e-09
3661	5.9e-17	0.94693	0.758	0.59	9.93e-13	LV	Pam	1.55e-28	1.21051	0.783	0.583	2.6e-24
3662	5.91e-17	1.89647	0.359	0.114	9.95e-13	LV	RGD1561796	8.25e-34	2.29604	0.427	0.111	1.38e-29
3663	5.98e-17	1.39586	0.562	0.245	1.01e-12	LV	Ccnd1	1.47e-15	1.41238	0.538	0.241	2.46e-11
3664	6.28e-17	0.875198	0.739	0.579	1.06e-12	LV	Ddost	4.18e-44	1.33296	0.797	0.527	7e-40
3665	7.06e-17	0.740629	0.948	0.797	1.19e-12	LV	Macroh2a1	1.22e-28	1.00168	0.916	0.748	2.05e-24
3666	8.15e-17	1.76708	0.405	0.141	1.37e-12	LV	Lhfpl2	4.44e-24	1.98177	0.49	0.141	7.44e-20
3667	8.17e-17	1.46116	0.529	0.245	1.38e-12	LV	Col5a2	1.14e-32	1.90651	0.636	0.243	1.91e-28
3668	8.36e-17	1.56535	0.425	0.185	1.41e-12	LV	Tmem38b	1.75e-15	1.51436	0.476	0.186	2.94e-11
3669	8.64e-17	1.25504	0.556	0.318	1.46e-12	LV	Psph	1.1e-18	1.32472	0.622	0.295	1.84e-14
3670	9.5e-17	0.981581	0.68	0.467	1.6e-12	LV	MGC94199	4.51e-25	1.23655	0.783	0.44	7.55e-21
3671	9.58e-17	1.63248	0.477	0.19	1.61e-12	LV	Pdgfrb	1.2e-29	2.0236	0.566	0.191	2e-25
3672	1.04e-16	1.58222	0.431	0.188	1.75e-12	LV	ENSRNOG00000027520	1.25e-24	1.92553	0.497	0.172	2.09e-20
3673	1.09e-16	0.787799	0.948	0.834	1.84e-12	LV	Odc1	5.93e-28	0.987676	0.937	0.737	9.94e-24
3674	1.09e-16	1.01133	0.745	0.474	1.84e-12	LV	Cep20	5.17e-16	1.01974	0.643	0.421	8.66e-12
3675	1.16e-16	0.869524	0.797	0.629	1.95e-12	LV	Adipor1	4.9e-20	0.943708	0.769	0.615	8.21e-16
3676	1.21e-16	1.02181	0.719	0.457	2.03e-12	LV	Fermt2	7.95e-19	1.11941	0.734	0.439	1.33e-14
3677	1.24e-16	1.12571	0.621	0.364	2.09e-12	LV	Hdac1	3.58e-29	1.43624	0.685	0.341	6e-25
3678	1.37e-16	2.04929	0.333	0.089	2.31e-12	LV	Ccdc74a	2.66e-20	2.16613	0.343	0.088	4.46e-16
3679	1.4e-16	1.64535	0.444	0.154	2.35e-12	LV	Clybl	1.55e-20	1.85484	0.476	0.14	2.6e-16
3680	1.59e-16	1.11564	0.608	0.369	2.67e-12	LV	Mapkapk2	3.55e-20	1.30286	0.657	0.339	5.95e-16
3681	1.81e-16	1.04703	0.68	0.453	3.05e-12	LV	Twsg1	1.15e-53	1.57851	0.734	0.459	1.93e-49
3682	1.98e-16	1.09406	0.484	0.377	3.34e-12	LV	Crtac1	6.09e-18	1.23093	0.559	0.358	1.02e-13
3683	2.07e-16	1.02543	0.582	0.391	3.49e-12	LV	Ccs	1.57e-21	1.30816	0.692	0.338	2.64e-17
3684	2.12e-16	2.16751	0.307	0.079	3.57e-12	LV	Irag2	3.28e-19	2.20616	0.336	0.081	5.49e-15
3685	2.12e-16	0.722768	0.876	0.755	3.58e-12	LV	Tmem256	2e-12	0.712116	0.839	0.68	3.35e-08
3686	2.2e-16	2.23271	0.255	0.066	3.7e-12	LV	Impa2	1.16e-14	2.07438	0.294	0.07	1.95e-10
3687	2.48e-16	1.12286	0.582	0.362	4.18e-12	LV	Acaa1a	1.26e-06	0.844684	0.49	0.304	0.0211846
3688	2.61e-16	1.21913	0.595	0.302	4.39e-12	LV	Pacsin2	1.06e-07	0.945735	0.51	0.293	0.00177785
3689	2.86e-16	1.8526	0.392	0.127	4.82e-12	LV	Col6a2	2.99e-24	2.11784	0.469	0.118	5.01e-20
3690	2.95e-16	2.46965	0.255	0.052	4.96e-12	LV	Cyp2d4	1.68e-13	2.51098	0.224	0.045	2.82e-09
3691	3.02e-16	2.03288	0.327	0.094	5.09e-12	LV	RT1-CE16	3.76e-18	1.9632	0.399	0.108	6.3e-14
3692	3.2e-16	1.84649	0.366	0.12	5.39e-12	LV	Cln6	1.32e-36	2.42321	0.476	0.109	2.21e-32
3693	3.23e-16	1.04262	0.673	0.438	5.43e-12	LV	Il6st	3.64e-29	1.29733	0.748	0.425	6.09e-25
3694	3.31e-16	1.87416	0.353	0.111	5.58e-12	LV	Arhgef10	2.11e-15	1.83122	0.378	0.111	3.54e-11
3695	3.36e-16	2.73197	0.216	0.036	5.66e-12	LV	Fhod1	6.76e-25	3.26767	0.259	0.032	1.13e-20
3696	3.44e-16	1.1137	0.667	0.375	5.79e-12	LV	Bckdha	8.02e-21	1.29524	0.692	0.337	1.34e-16
3697	3.44e-16	1.74723	0.405	0.139	5.79e-12	LV	ENSRNOG00000029078	4.11e-26	2.01386	0.517	0.145	6.89e-22
3698	4.41e-16	0.672754	0.869	0.92	7.42e-12	LV	Aldoc	1.43e-23	0.93717	0.818	0.87	2.41e-19
3699	4.54e-16	1.38663	0.503	0.232	7.65e-12	LV	Efcab14	4.36e-25	1.65024	0.615	0.224	7.32e-21
3700	4.89e-16	0.758682	0.882	0.742	8.24e-12	LV	Dag1	5.01e-31	0.97911	0.923	0.704	8.4e-27
3701	5.04e-16	2.47039	0.248	0.047	8.48e-12	LV	Ctso	6.45e-17	2.37109	0.28	0.062	1.08e-12
3702	5.58e-16	1.69523	0.412	0.136	9.4e-12	LV	Tex9	4.18e-40	2.2801	0.615	0.147	7.01e-36
3703	5.72e-16	1.40302	0.438	0.219	9.63e-12	LV	Gprc5b	4.06e-21	1.5337	0.51	0.231	6.81e-17
3704	5.93e-16	1.24201	0.542	0.299	9.98e-12	LV	Rpgrip1l	5.69e-29	1.52901	0.678	0.304	9.54e-25
3705	6.04e-16	2.66186	0.216	0.039	1.02e-11	LV	Traf3ip1	8.24e-24	2.93834	0.28	0.043	1.38e-19
3706	6.12e-16	2.27185	0.275	0.068	1.03e-11	LV	Slc25a13	5.23e-18	2.32138	0.287	0.069	8.77e-14
3707	6.79e-16	0.987953	0.745	0.49	1.14e-11	LV	Lman2	1.47e-28	1.21277	0.685	0.45	2.47e-24
3708	7.31e-16	1.02733	0.725	0.467	1.23e-11	LV	Fat1	1.85e-22	1.23779	0.769	0.426	3.1e-18
3709	8.13e-16	1.75205	0.314	0.112	1.37e-11	LV	Gas8	4.62e-19	1.97184	0.357	0.108	7.74e-15
3710	8.32e-16	1.6374	0.431	0.166	1.4e-11	LV	Fam189a2	4.43e-23	1.95976	0.476	0.148	7.43e-19
3711	8.39e-16	1.35983	0.556	0.259	1.41e-11	LV	Zfp423	1.83e-25	1.72013	0.622	0.241	3.07e-21
3712	1.06e-15	2.02721	0.235	0.101	1.78e-11	LV	Cdca7	3.56e-30	2.70824	0.385	0.088	5.97e-26
3713	1.21e-15	0.981854	0.405	0.3	2.03e-11	LV	Fuca2	9.98e-14	1.22268	0.559	0.278	1.67e-09
3714	1.32e-15	1.52547	0.444	0.229	2.23e-11	LV	Itih3	3.41e-17	1.53925	0.483	0.26	5.71e-13
3715	1.37e-15	2.68688	0.216	0.035	2.31e-11	LV	Rassf9	1.12e-28	3.24295	0.315	0.034	1.87e-24
3716	1.49e-15	1.62451	0.346	0.157	2.5e-11	LV	Ackr3	2.49e-23	1.93411	0.413	0.148	4.17e-19
3717	1.57e-15	1.29323	0.497	0.256	2.65e-11	LV	Pnpla2	6.18e-14	1.29907	0.51	0.237	1.04e-09
3718	1.62e-15	0.97739	0.712	0.507	2.73e-11	LV	Hsd17b4	8.98e-30	1.26823	0.825	0.485	1.51e-25
3719	1.74e-15	2.71531	0.216	0.037	2.93e-11	LV	Erbb2	1.36e-24	3.23322	0.273	0.033	2.27e-20
3720	1.83e-15	2.35027	0.255	0.051	3.08e-11	LV	Nmi	7.25e-17	2.48083	0.273	0.05	1.22e-12
3721	1.87e-15	2.49655	0.235	0.043	3.16e-11	LV	Il17rc	8.16e-23	2.94487	0.287	0.04	1.37e-18
3722	1.9e-15	1.87439	0.333	0.105	3.21e-11	LV	Cchcr1	7.58e-28	2.66549	0.378	0.069	1.27e-23
3723	1.98e-15	1.0347	0.706	0.426	3.34e-11	LV	Vezf1	5.5e-16	1.05978	0.713	0.42	9.22e-12
3724	2.16e-15	2.1057	0.294	0.07	3.64e-11	LV	Psmb9	4.22e-12	2.10357	0.252	0.063	7.07e-08
3725	2.25e-15	0.779712	0.824	0.675	3.79e-11	LV	H1f0	2.78e-21	0.993408	0.853	0.61	4.65e-17
3726	2.38e-15	1.03909	0.588	0.384	4.01e-11	LV	Stx18	1.22e-24	1.35374	0.664	0.34	2.04e-20
3727	2.55e-15	1.1621	0.542	0.314	4.29e-11	LV	Rpa1	1.6e-27	1.50814	0.65	0.301	2.68e-23
3728	2.6e-15	1.38009	0.516	0.227	4.37e-11	LV	Acadm	1.5e-17	1.44105	0.566	0.228	2.52e-13
3729	2.72e-15	1.56738	0.405	0.168	4.58e-11	LV	Septin10	8e-18	1.62405	0.455	0.178	1.34e-13
3730	2.78e-15	1.73895	0.392	0.13	4.68e-11	LV	Wwtr1	1.26e-14	1.65256	0.413	0.138	2.11e-10
3731	2.84e-15	2.37046	0.248	0.052	4.78e-11	LV	Pemt	3.23e-12	2.29462	0.217	0.045	5.41e-08
3732	2.96e-15	0.97936	0.719	0.454	4.99e-11	LV	Nucb2	9.5e-15	0.99796	0.706	0.431	1.59e-10
3733	3e-15	1.73409	0.379	0.129	5.05e-11	LV	Iqgap2	1.17e-17	1.86241	0.413	0.122	1.97e-13
3734	3.69e-15	0.958574	0.719	0.48	6.21e-11	LV	Tmem263	1.49e-18	1.04359	0.713	0.47	2.49e-14
3735	3.89e-15	1.19612	0.569	0.312	6.54e-11	LV	Mthfd1	1.66e-28	1.50625	0.601	0.287	2.79e-24
3736	4.04e-15	1.45025	0.464	0.241	6.8e-11	LV	Oaf	1.48e-32	1.92021	0.594	0.224	2.47e-28
3737	4.13e-15	2.11598	0.288	0.076	6.95e-11	LV	Syde1	4.17e-15	2.08701	0.301	0.071	6.99e-11
3738	4.87e-15	1.08973	0.614	0.381	8.2e-11	LV	Tmed4	1.31e-41	1.56669	0.713	0.362	2.2e-37
3739	6.45e-15	1.28688	0.556	0.268	1.09e-10	LV	Bmp1	2.09e-32	1.71199	0.671	0.255	3.5e-28
3740	6.56e-15	2.17203	0.275	0.069	1.11e-10	LV	AABR07030861.1	2.83e-14	2.26727	0.266	0.059	4.74e-10
3741	6.93e-15	2.06214	0.307	0.081	1.17e-10	LV	Olfml3	1.7e-29	2.44916	0.441	0.08	2.85e-25
3742	7.93e-15	1.11975	0.614	0.35	1.33e-10	LV	Rab34	1.33e-16	1.16613	0.671	0.343	2.24e-12
3743	8.6e-15	1.98573	0.32	0.089	1.45e-10	LV	Gstt3	6.32e-29	2.45183	0.441	0.094	1.06e-24
3744	8.74e-15	1.90637	0.333	0.098	1.47e-10	LV	Itga8	3.72e-28	2.34347	0.42	0.107	6.23e-24
3745	8.88e-15	2.34822	0.242	0.057	1.49e-10	LV	Sp110	1.11e-12	2.07771	0.245	0.057	1.86e-08
3746	8.91e-15	2.42973	0.235	0.046	1.5e-10	LV	Rreb1	9.24e-14	2.34871	0.245	0.05	1.55e-09
3747	9.34e-15	0.937479	0.641	0.475	1.57e-10	LV	Pcmtd2	2.17e-31	1.28381	0.804	0.487	3.64e-27
3748	9.8e-15	2.24414	0.261	0.062	1.65e-10	LV	RT1-M3-1	4.04e-21	2.38089	0.343	0.075	6.77e-17
3749	1e-14	0.77137	0.856	0.692	1.68e-10	LV	Abca2	8.82e-17	0.865725	0.797	0.623	1.48e-12
3750	1.01e-14	1.4301	0.484	0.203	1.71e-10	LV	Slc9a3r1	1.66e-21	1.78328	0.517	0.163	2.79e-17
3751	1.1e-14	1.89291	0.333	0.101	1.85e-10	LV	Soat1	6.59e-20	2.08324	0.399	0.1	1.1e-15
3752	1.19e-14	1.10959	0.621	0.35	2.01e-10	LV	Asah1	3.46e-19	1.29977	0.671	0.314	5.8e-15
3753	1.23e-14	2.36958	0.248	0.053	2.08e-10	LV	Loxl2	2.97e-26	2.92251	0.329	0.054	4.99e-22
3754	1.26e-14	1.60131	0.412	0.145	2.12e-10	LV	Fkbp10	2.05e-23	1.97964	0.483	0.144	3.44e-19
3755	1.3e-14	0.924829	0.752	0.501	2.2e-10	LV	Cyfip1	9.31e-24	1.15385	0.797	0.494	1.56e-19
3756	1.58e-14	1.48525	0.444	0.17	2.67e-10	LV	Cbr4	1.58e-12	1.48354	0.413	0.161	2.65e-08
3757	1.59e-14	2.69896	0.203	0.034	2.67e-10	LV	Cxcl16	2.36e-18	2.87664	0.245	0.035	3.95e-14
3758	1.61e-14	1.33919	0.471	0.237	2.71e-10	LV	Hadh	2e-29	1.75586	0.622	0.23	3.34e-25
3759	1.66e-14	1.56301	0.425	0.164	2.79e-10	LV	Cpt1a	2.24e-11	1.49964	0.378	0.147	3.75e-07
3760	1.94e-14	1.56385	0.392	0.162	3.27e-10	LV	Tulp3	7.87e-12	1.44581	0.406	0.158	1.32e-07
3761	2e-14	0.798378	0.797	0.604	3.37e-10	LV	Sypl1	2.56e-15	0.793834	0.818	0.63	4.29e-11
3762	2.03e-14	1.0446	0.634	0.383	3.43e-10	LV	Rfk	1.92e-12	0.984312	0.601	0.384	3.22e-08
3763	2.25e-14	0.760886	0.85	0.644	3.79e-10	LV	Cnpy2	3.93e-29	1.07143	0.86	0.612	6.59e-25
3764	2.27e-14	1.20449	0.542	0.282	3.82e-10	LV	Comt	5.76e-32	1.60565	0.643	0.282	9.66e-28
3765	2.31e-14	1.30067	0.536	0.244	3.9e-10	LV	Acads	2.44e-14	1.31149	0.538	0.246	4.09e-10
3766	2.63e-14	0.749822	0.797	0.639	4.43e-10	LV	Ganab	2.16e-15	0.833381	0.825	0.611	3.62e-11
3767	2.87e-14	1.10635	0.588	0.369	4.83e-10	LV	Zfp36l2	3.41e-36	1.57077	0.741	0.368	5.72e-32
3768	3.05e-14	0.629396	0.915	0.825	5.13e-10	LV	Tsen34	6.2e-21	0.838254	0.923	0.756	1.04e-16
3769	3.64e-14	1.98347	0.307	0.087	6.13e-10	LV	Ctsk	5.17e-28	2.51319	0.427	0.079	8.67e-24
3770	3.95e-14	1.03763	0.595	0.381	6.64e-10	LV	Nr1h2	7.46e-09	0.942765	0.559	0.341	0.000125081
3771	4.03e-14	1.43632	0.386	0.188	6.78e-10	LV	Hes1	2.72e-21	1.74121	0.497	0.179	4.56e-17
3772	4.24e-14	1.44212	0.438	0.193	7.13e-10	LV	Palmd	1.15e-13	1.48398	0.413	0.177	1.92e-09
3773	4.27e-14	1.64249	0.399	0.147	7.19e-10	LV	Hmgb2l1.1	7.12e-26	2.04359	0.524	0.15	1.19e-21
3774	4.36e-14	1.68588	0.366	0.131	7.34e-10	LV	Nfatc3	5.17e-24	2.01466	0.476	0.13	8.66e-20
3775	4.45e-14	0.830563	0.797	0.615	7.49e-10	LV	Edc4	2.17e-08	0.67905	0.762	0.574	0.000364248
3776	4.55e-14	0.731253	0.863	0.695	7.67e-10	LV	Ddt	3.5e-17	0.899358	0.839	0.59	5.86e-13
3777	5.82e-14	1.37895	0.497	0.235	9.79e-10	LV	Pdlim5	3.17e-35	1.86475	0.664	0.235	5.31e-31
3778	6.38e-14	2.41414	0.222	0.043	1.07e-09	LV	Parp9	3.93e-15	2.54946	0.238	0.042	6.59e-11
3779	6.42e-14	1.16932	0.562	0.306	1.08e-09	LV	Sephs1	3.05e-15	1.2337	0.587	0.29	5.11e-11
3780	6.7e-14	1.19693	0.562	0.293	1.13e-09	LV	Creld2	3.33e-42	1.7291	0.657	0.285	5.59e-38
3781	6.89e-14	0.758066	0.758	0.613	1.16e-09	LV	Fam216a	6.79e-19	0.930236	0.839	0.578	1.14e-14
3782	7.07e-14	2.09234	0.261	0.061	1.19e-09	LV	Adamts12	2.22e-18	2.52562	0.301	0.058	3.72e-14
3783	7.62e-14	2.05462	0.281	0.072	1.28e-09	LV	Nde1	6.86e-34	2.82458	0.434	0.066	1.15e-29
3784	7.81e-14	1.79489	0.333	0.1	1.32e-09	LV	Cdkn1a	3.71e-20	2.25682	0.35	0.087	6.22e-16
3785	8.71e-14	2.25393	0.242	0.052	1.47e-09	LV	Fam117a	7.31e-30	2.94764	0.343	0.051	1.23e-25
3786	8.97e-14	1.6054	0.373	0.143	1.51e-09	LV	Poglut3	2.07e-13	1.55001	0.413	0.149	3.47e-09
3787	9.16e-14	1.40417	0.444	0.195	1.54e-09	LV	Fam107b	4.7e-25	1.76719	0.559	0.193	7.88e-21
3788	1.07e-13	1.96442	0.294	0.079	1.8e-09	LV	Cfb	3.18e-15	2.21176	0.294	0.07	5.33e-11
3789	1.28e-13	2.32512	0.203	0.05	2.16e-09	LV	Nsun7	9.03e-12	2.06928	0.238	0.063	1.51e-07
3790	1.38e-13	1.71528	0.301	0.11	2.32e-09	LV	Prtn3	1.26e-08	1.53825	0.28	0.099	0.000212018
3791	1.43e-13	1.65126	0.373	0.128	2.41e-09	LV	Tmem243	6.3e-21	1.92596	0.448	0.135	1.06e-16
3792	1.45e-13	1.22072	0.464	0.25	2.44e-09	LV	Thap4	3.11e-07	1.03414	0.427	0.227	0.00521827
3793	1.48e-13	0.912889	0.634	0.474	2.5e-09	LV	Mrpl10	8.65e-21	1.12624	0.72	0.437	1.45e-16
3794	1.62e-13	1.90969	0.301	0.091	2.73e-09	LV	Slit3	1.02e-17	2.13391	0.315	0.086	1.72e-13
3795	1.79e-13	1.43802	0.425	0.161	3.02e-09	LV	Kank1	1.84e-18	1.72169	0.476	0.161	3.09e-14
3796	2.13e-13	1.29205	0.49	0.228	3.59e-09	LV	Tmem53	9.93e-14	1.33606	0.413	0.203	1.66e-09
3797	2.13e-13	0.882288	1	0.981	3.59e-09	LV	Hba-a2	4.88e-18	1.54495	0.993	0.969	8.19e-14
3798	2.17e-13	0.834133	0.817	0.55	3.66e-09	LV	Snx5	1.05e-16	0.970047	0.762	0.529	1.76e-12
3799	2.36e-13	1.05462	0.562	0.345	3.98e-09	LV	Ift122	2.39e-22	1.35953	0.65	0.324	4e-18
3800	3.04e-13	1.25874	0.399	0.212	5.12e-09	LV	Fbxo16	8.79e-19	1.59892	0.469	0.192	1.47e-14
3801	3.14e-13	1.16145	0.549	0.297	5.29e-09	LV	Scamp2	3.99e-21	1.42137	0.615	0.281	6.69e-17
3802	3.44e-13	1.01142	0.608	0.38	5.79e-09	LV	Szrd1	8.18e-09	0.905345	0.573	0.342	0.000137113
3803	3.5e-13	1.74734	0.333	0.106	5.89e-09	LV	Islr	2.16e-25	2.32747	0.434	0.092	3.62e-21
3804	3.82e-13	0.7276	0.752	0.634	6.43e-09	LV	AABR07064804.1	1.01e-25	1.0269	0.867	0.618	1.7e-21
3805	3.89e-13	0.95727	0.66	0.432	6.56e-09	LV	Gkap1	1.44e-18	1.157	0.72	0.401	2.41e-14
3806	4.22e-13	2.16446	0.248	0.059	7.1e-09	LV	Rnf213	1.79e-17	2.37018	0.301	0.061	3e-13
3807	4.67e-13	0.903939	1	0.99	7.87e-09	LV	Hbb-b1	1.55e-16	1.34805	0.993	0.982	2.59e-12
3808	4.69e-13	0.855008	0.739	0.52	7.9e-09	LV	Cep19	7.93e-12	0.851805	0.713	0.502	1.33e-07
3809	4.8e-13	1.26833	0.516	0.255	8.07e-09	LV	Cd48	1.21e-50	2.10134	0.734	0.259	2.03e-46
3810	5.05e-13	1.0875	0.582	0.33	8.51e-09	LV	ENSRNOG00000067344	8.3e-16	1.19537	0.601	0.322	1.39e-11
3811	5.42e-13	1.87795	0.261	0.066	9.12e-09	LV	Bmp4	1.16e-11	2.05853	0.21	0.045	1.95e-07
3812	5.56e-13	1.53227	0.399	0.157	9.37e-09	LV	Map3k20	1.91e-20	1.80408	0.483	0.153	3.21e-16
3813	6.19e-13	1.13218	0.562	0.334	1.04e-08	LV	Notch1	5.97e-21	1.36563	0.643	0.33	1e-16
3814	6.76e-13	1.19538	0.523	0.264	1.14e-08	LV	Ankrd54	1.1e-28	1.58904	0.517	0.238	1.85e-24
3815	7.12e-13	1.59163	0.353	0.118	1.2e-08	LV	Uaca	1.32e-08	1.46038	0.301	0.112	0.000220661
3816	7.22e-13	1.90728	0.294	0.093	1.22e-08	LV	Fzd6	2.7e-30	2.38343	0.357	0.09	4.53e-26
3817	7.9e-13	2.32345	0.216	0.044	1.33e-08	LV	Parp14	2.32e-22	2.83516	0.294	0.041	3.89e-18
3818	9.02e-13	1.33672	0.32	0.185	1.52e-08	LV	Ccnb1	2.95e-15	1.63516	0.427	0.171	4.95e-11
3819	9.02e-13	1.29338	0.366	0.19	1.52e-08	LV	Vasn	1.31e-32	1.95438	0.545	0.182	2.19e-28
3820	1.03e-12	1.49615	0.314	0.1	1.73e-08	LV	Rarres2	3.48e-21	2.15794	0.406	0.097	5.83e-17
3821	1.06e-12	2.35633	0.216	0.046	1.79e-08	LV	Lcn2	4.2e-17	2.61126	0.259	0.044	7.04e-13
3822	1.13e-12	1.16852	0.497	0.276	1.9e-08	LV	Zfp24	4.76e-29	1.56357	0.566	0.264	7.99e-25
3823	1.25e-12	1.68929	0.333	0.112	2.1e-08	LV	Vmac	1.52e-16	1.95305	0.35	0.101	2.55e-12
3824	1.3e-12	0.982208	0.529	0.352	2.19e-08	LV	Rilpl2	4.79e-23	1.33125	0.678	0.335	8.03e-19
3825	1.49e-12	0.68843	0.843	0.676	2.51e-08	LV	Psme1	1.75e-09	0.70676	0.783	0.589	2.93e-05
3826	1.58e-12	0.733984	0.797	0.646	2.66e-08	LV	ENSRNOG00000003228	1.36e-10	0.706459	0.685	0.594	2.28e-06
3827	1.7e-12	1.51618	0.392	0.15	2.86e-08	LV	Cyba	5.33e-27	2.14296	0.497	0.134	8.94e-23
3828	1.71e-12	1.24233	0.477	0.24	2.89e-08	LV	Tmem219	3.32e-09	1.15266	0.413	0.217	5.56e-05
3829	1.73e-12	0.953985	0.621	0.411	2.91e-08	LV	Smndc1	7.43e-16	1.06343	0.692	0.399	1.25e-11
3830	1.83e-12	1.29269	0.464	0.218	3.08e-08	LV	Fam3a	2.96e-24	1.64901	0.531	0.209	4.97e-20
3831	1.85e-12	1.90275	0.353	0.149	3.11e-08	LV	Gpc3	2.97e-13	1.84047	0.385	0.154	4.97e-09
3832	1.86e-12	0.993684	0.601	0.389	3.13e-08	LV	Mxd4	5.11e-29	1.44142	0.734	0.361	8.56e-25
3833	1.91e-12	1.57125	0.379	0.141	3.21e-08	LV	Dcn	1.04e-20	1.98094	0.483	0.147	1.74e-16
3834	1.91e-12	1.57604	0.366	0.14	3.21e-08	LV	Rras	1.08e-19	1.95589	0.42	0.122	1.8e-15
3835	1.91e-12	1.31703	0.444	0.208	3.21e-08	LV	Akr1e2	3.7e-09	1.24565	0.385	0.192	6.2e-05
3836	1.92e-12	1.77879	0.32	0.106	3.23e-08	LV	Synm	6.72e-22	2.20373	0.406	0.095	1.13e-17
3837	2.01e-12	0.694663	0.85	0.719	3.39e-08	LV	Atp1b3	5.12e-26	1.01918	0.888	0.676	8.58e-22
3838	2.07e-12	2.23451	0.222	0.053	3.48e-08	LV	Slc66a3	1.38e-14	2.36115	0.252	0.055	2.32e-10
3839	2.08e-12	1.48938	0.373	0.156	3.51e-08	LV	Mxra7	3.97e-19	1.82745	0.427	0.139	6.65e-15
3840	2.09e-12	2.17992	0.229	0.052	3.52e-08	LV	Ptpn21	2.58e-15	2.51368	0.245	0.044	4.32e-11
3841	2.4e-12	1.49346	0.34	0.145	4.04e-08	LV	Oard1	3.17e-13	1.46606	0.399	0.141	5.31e-09
3842	2.67e-12	1.94992	0.255	0.066	4.49e-08	LV	Rp2	1.78e-16	2.1445	0.308	0.069	2.99e-12
3843	2.84e-12	1.2256	0.451	0.235	4.78e-08	LV	Pdk3	1.55e-13	1.29389	0.517	0.224	2.59e-09
3844	3.11e-12	1.04952	0.595	0.366	5.24e-08	LV	Dhx40	1.59e-17	1.14839	0.664	0.372	2.66e-13
3845	3.12e-12	2.0695	0.248	0.063	5.26e-08	LV	Tap1	1.6e-08	1.91925	0.203	0.055	0.000267835
3846	3.16e-12	1.34961	0.418	0.191	5.32e-08	LV	Me2	2.24e-07	1.1492	0.371	0.177	0.00375243
3847	3.28e-12	0.962093	0.621	0.412	5.52e-08	LV	Lmna	4.19e-10	0.919834	0.552	0.358	7.03e-06
3848	3.51e-12	1.50488	0.281	0.143	5.9e-08	LV	Sfrp2	3.01e-40	2.35103	0.469	0.144	5.05e-36
3849	3.87e-12	2.09963	0.235	0.056	6.51e-08	LV	Bmp7	1.36e-17	2.44567	0.28	0.051	2.28e-13
3850	3.91e-12	1.27886	0.294	0.162	6.59e-08	LV	ENSRNOG00000008244	4.1e-07	1.17816	0.336	0.162	0.00687266
3851	3.93e-12	1.47663	0.405	0.168	6.61e-08	LV	Fzd2	5.69e-19	1.76876	0.434	0.16	9.54e-15
3852	3.98e-12	1.94557	0.275	0.079	6.7e-08	LV	Cdc42ep1	1.79e-13	2.10698	0.28	0.069	3.01e-09
3853	4.29e-12	1.43918	0.333	0.112	7.23e-08	LV	Shisa8	4.78e-17	2.05179	0.378	0.102	8.01e-13
3854	4.42e-12	1.59131	0.353	0.138	7.44e-08	LV	Acss1	4.61e-23	1.94005	0.427	0.139	7.72e-19
3855	4.42e-12	1.8575	0.229	0.084	7.44e-08	LV	Tifa	1.65e-07	1.59951	0.238	0.082	0.0027606
3856	4.73e-12	0.831874	0.706	0.531	7.96e-08	LV	Selenon	2.4e-09	0.772655	0.699	0.479	4.02e-05
3857	4.85e-12	1.14936	0.444	0.252	8.17e-08	LV	Arhgef18	1.69e-15	1.35668	0.538	0.24	2.83e-11
3858	5.14e-12	1.14119	0.464	0.264	8.65e-08	LV	Chsy1	1.24e-17	1.33917	0.566	0.268	2.07e-13
3859	5.58e-12	1.61864	0.307	0.123	9.4e-08	LV	Ccdc17	6.15e-18	1.90305	0.399	0.12	1.03e-13
3860	6.85e-12	1.85438	0.281	0.082	1.15e-07	LV	Dmrta2	2.18e-20	2.34619	0.357	0.077	3.65e-16
3861	6.89e-12	1.92456	0.268	0.082	1.16e-07	LV	Tpcn2	1.44e-11	1.92541	0.273	0.078	2.41e-07
3862	7.23e-12	1.86991	0.275	0.078	1.22e-07	LV	Nlrx1	1.32e-13	2.1189	0.273	0.068	2.21e-09
3863	7.63e-12	1.82925	0.294	0.091	1.29e-07	LV	Arhgap24	5.23e-17	2.06047	0.35	0.086	8.77e-13
3864	8.03e-12	0.988695	0.627	0.381	1.35e-07	LV	Ctdsp2	1.71e-16	1.14192	0.692	0.362	2.87e-12
3865	8.78e-12	1.76401	0.327	0.116	1.48e-07	LV	Nusap1	1.83e-08	1.44577	0.301	0.114	0.000306621
3866	9.01e-12	0.824618	0.686	0.507	1.52e-07	LV	Qars1	2.44e-15	0.989313	0.685	0.44	4.09e-11
3867	9.29e-12	0.891355	0.614	0.43	1.56e-07	LV	Tmed3	3.94e-11	0.937396	0.594	0.396	6.6e-07
3868	9.4e-12	1.15731	0.431	0.291	1.58e-07	LV	Id1	8.94e-14	1.28956	0.566	0.269	1.5e-09
3869	9.63e-12	1.14092	0.497	0.285	1.62e-07	LV	Wwc2	2.97e-15	1.24454	0.601	0.281	4.97e-11
3870	9.92e-12	2.25545	0.209	0.046	1.67e-07	LV	Fam72a	6.29e-13	2.47094	0.217	0.041	1.05e-08
3871	1.11e-11	1.64594	0.333	0.116	1.87e-07	LV	Pttg1	1.28e-19	2.10741	0.364	0.106	2.15e-15
3872	1.15e-11	0.814641	0.719	0.546	1.94e-07	LV	Mpst	2.76e-21	1.09398	0.79	0.499	4.62e-17
3873	1.17e-11	1.83427	0.275	0.079	1.97e-07	LV	Lcat	9.71e-30	2.68991	0.42	0.071	1.63e-25
3874	1.18e-11	0.894626	0.725	0.533	1.99e-07	LV	Btg1	1.41e-25	1.24306	0.776	0.525	2.37e-21
3875	1.23e-11	1.54938	0.34	0.136	2.07e-07	LV	AC094643.2	2.09e-16	1.78949	0.406	0.122	3.51e-12
3876	1.26e-11	1.02752	0.614	0.342	2.12e-07	LV	Id4	1.28e-21	1.2964	0.706	0.31	2.15e-17
3877	1.27e-11	0.702023	0.797	0.658	2.13e-07	LV	Oscp1	2.71e-14	0.768268	0.846	0.651	4.54e-10
3878	1.32e-11	1.17576	0.523	0.296	2.22e-07	LV	Ucp2	1.74e-25	1.58554	0.678	0.276	2.92e-21
3879	1.37e-11	0.950474	0.588	0.389	2.31e-07	LV	Nudcd2	2.59e-26	1.35336	0.755	0.382	4.34e-22
3880	1.58e-11	1.93328	0.261	0.075	2.65e-07	LV	Pros1	5e-19	2.3515	0.329	0.072	8.39e-15
3881	1.61e-11	1.21907	0.477	0.242	2.72e-07	LV	Acadvl	7.99e-18	1.46979	0.517	0.225	1.34e-13
3882	1.76e-11	1.06812	0.549	0.326	2.96e-07	LV	Etfb	6.41e-12	1.03577	0.594	0.304	1.08e-07
3883	1.82e-11	1.92298	0.268	0.078	3.06e-07	LV	Mmp14	1.22e-09	1.99853	0.217	0.056	2.05e-05
3884	1.83e-11	0.995305	0.614	0.413	3.09e-07	LV	Reep3	1.23e-22	1.25046	0.783	0.416	2.06e-18
3885	1.88e-11	0.663989	0.824	0.723	3.16e-07	LV	Mrpl36	4.85e-15	0.803889	0.846	0.657	8.12e-11
3886	1.92e-11	1.17105	0.503	0.266	3.24e-07	LV	Hsdl2	3.12e-18	1.44288	0.58	0.247	5.22e-14
3887	1.94e-11	0.918358	0.647	0.42	3.26e-07	LV	Nudt2	2.12e-12	0.955899	0.671	0.39	3.55e-08
3888	2.33e-11	2.05462	0.222	0.053	3.93e-07	LV	Kank2	1.17e-14	2.27023	0.259	0.053	1.95e-10
3889	2.35e-11	1.6456	0.301	0.117	3.95e-07	LV	Ccdc134	2.51e-19	1.97947	0.392	0.114	4.2e-15
3890	2.39e-11	0.962824	0.516	0.354	4.02e-07	LV	Siva1	3.85e-23	1.37249	0.65	0.326	6.45e-19
3891	2.41e-11	0.778896	0.438	0.383	4.05e-07	LV	Kcnk1	2.43e-07	0.838755	0.524	0.353	0.00407397
3892	2.42e-11	1.04747	0.542	0.321	4.08e-07	LV	Rbpj	4.22e-23	1.3645	0.573	0.318	7.07e-19
3893	2.45e-11	1.28676	0.373	0.19	4.12e-07	LV	Gstz1	1.17e-13	1.41436	0.427	0.191	1.95e-09
3894	2.45e-11	1.49182	0.359	0.134	4.12e-07	LV	Cdca8	5.93e-21	1.93403	0.427	0.136	9.94e-17
3895	2.5e-11	1.48994	0.359	0.141	4.21e-07	LV	Zhx2	2.05e-17	1.85908	0.399	0.124	3.44e-13
3896	3.14e-11	2.09925	0.216	0.051	5.29e-07	LV	Fam167a	3.88e-11	2.14605	0.224	0.052	6.5e-07
3897	3.17e-11	0.916014	0.484	0.344	5.33e-07	LV	Galnt1	3.63e-15	1.15076	0.608	0.338	6.08e-11
3898	3.38e-11	0.926192	0.641	0.398	5.69e-07	LV	Pnrc1	2.58e-06	0.724469	0.566	0.397	0.0432491
3899	3.4e-11	1.67944	0.307	0.107	5.72e-07	LV	Rai14	1.57e-19	2.07314	0.378	0.101	2.63e-15
3900	3.49e-11	0.94523	0.529	0.346	5.88e-07	LV	Kbtbd4	1.01e-28	1.47288	0.671	0.319	1.69e-24
3901	3.5e-11	0.783758	0.595	0.462	5.89e-07	LV	B9d1	1.25e-10	0.776695	0.629	0.468	2.1e-06
3902	3.71e-11	1.0164	0.562	0.348	6.24e-07	LV	Spout1	1.86e-14	1.12575	0.629	0.335	3.13e-10
3903	3.75e-11	1.11491	0.497	0.277	6.31e-07	LV	Npnt	1.44e-16	1.24967	0.622	0.281	2.41e-12
3904	4.13e-11	1.08496	0.542	0.292	6.95e-07	LV	Rhoc	2.08e-18	1.32749	0.636	0.302	3.49e-14
3905	4.26e-11	1.03349	0.536	0.323	7.17e-07	LV	Chrac1	1.6e-17	1.24174	0.622	0.317	2.68e-13
3906	4.3e-11	0.948079	0.608	0.364	7.24e-07	LV	Lman1	3.24e-18	1.1886	0.636	0.355	5.43e-14
3907	4.44e-11	2.08281	0.216	0.058	7.48e-07	LV	Rhbdl3	1.12e-10	2.04632	0.231	0.058	1.88e-06
3908	4.5e-11	1.10087	0.412	0.239	7.58e-07	LV	Slc39a13	1.36e-12	1.2816	0.455	0.215	2.27e-08
3909	5.16e-11	0.690634	0.83	0.629	8.69e-07	LV	Ptp4a2	4.97e-10	0.747913	0.748	0.595	8.33e-06
3910	5.83e-11	1.01567	0.588	0.388	9.82e-07	LV	Nid1	1.14e-19	1.27806	0.699	0.371	1.92e-15
3911	5.89e-11	0.712148	0.758	0.613	9.93e-07	LV	Dars1	6.57e-15	0.844558	0.797	0.579	1.1e-10
3912	6.11e-11	1.47964	0.359	0.142	1.03e-06	LV	Tsku	4.61e-09	1.40289	0.336	0.133	7.72e-05
3913	6.12e-11	1.00126	0.523	0.332	1.03e-06	LV	Smim4	1.15e-08	0.969748	0.517	0.279	0.000193332
3914	6.16e-11	0.647357	0.804	0.671	1.04e-06	LV	Sptssa	1.38e-22	0.938679	0.839	0.644	2.31e-18
3915	6.39e-11	1.54188	0.32	0.126	1.08e-06	LV	Aldh16a1	1.23e-13	1.8034	0.343	0.106	2.07e-09
3916	6.46e-11	2.19558	0.203	0.048	1.09e-06	LV	Ptrh1	8.86e-14	2.59314	0.203	0.037	1.49e-09
3917	6.46e-11	0.875859	0.66	0.417	1.09e-06	LV	Pigq	9.42e-08	0.816474	0.58	0.371	0.00157975
3918	6.62e-11	1.63463	0.314	0.112	1.11e-06	LV	Dse	5.71e-19	2.12341	0.378	0.093	9.57e-15
3919	6.65e-11	1.06061	0.549	0.286	1.12e-06	LV	Tmem176b	8.79e-11	1.14816	0.517	0.262	1.47e-06
3920	6.76e-11	0.926739	0.608	0.375	1.14e-06	LV	Nsmce1	7.27e-07	0.825373	0.531	0.334	0.0121891
3921	7.16e-11	1.80851	0.268	0.081	1.21e-06	LV	Phactr4	1.85e-06	1.607	0.203	0.07	0.0309803
3922	7.67e-11	0.796763	0.392	0.319	1.29e-06	LV	Flnb	6.62e-14	1.16838	0.559	0.302	1.11e-09
3923	8.61e-11	1.29222	0.359	0.19	1.45e-06	LV	Atf5	1.14e-10	1.22473	0.441	0.19	1.91e-06
3924	8.65e-11	2.02652	0.229	0.06	1.46e-06	LV	Slc24a4	1.48e-12	2.1077	0.252	0.059	2.48e-08
3925	8.66e-11	1.57284	0.327	0.118	1.46e-06	LV	Il11ra1	1.24e-28	2.19551	0.441	0.121	2.07e-24
3926	9.52e-11	1.07021	0.51	0.293	1.6e-06	LV	Zfp219	1.34e-16	1.307	0.552	0.281	2.25e-12
3927	9.59e-11	0.992143	0.503	0.321	1.62e-06	LV	Dpy19l3	6.27e-11	1.0477	0.545	0.306	1.05e-06
3928	9.97e-11	1.58797	0.327	0.123	1.68e-06	LV	Trip6	5.73e-15	1.86173	0.357	0.107	9.61e-11
3929	1.06e-10	0.81396	0.712	0.502	1.78e-06	LV	Golph3	2.99e-07	0.686958	0.671	0.473	0.00501334
3930	1.16e-10	1.75346	0.268	0.091	1.95e-06	LV	Igsf10	6.01e-14	1.92333	0.315	0.084	1.01e-09
3931	1.19e-10	1.24691	0.425	0.236	2.01e-06	LV	Cav1	2.96e-30	1.86946	0.622	0.224	4.95e-26
3932	1.34e-10	1.65966	0.307	0.113	2.25e-06	LV	Adgre5	5.17e-18	2.01491	0.371	0.108	8.67e-14
3933	1.35e-10	0.661469	0.732	0.618	2.28e-06	LV	Plbd2	5.53e-25	1.03759	0.755	0.56	9.27e-21
3934	1.41e-10	0.789393	0.758	0.563	2.37e-06	LV	Tst	6.1e-18	1.03236	0.776	0.511	1.02e-13
3935	1.58e-10	0.889344	0.464	0.333	2.66e-06	LV	Ormdl2	1.12e-07	0.893186	0.517	0.317	0.00188082
3936	1.62e-10	0.876556	0.66	0.449	2.73e-06	LV	Ppp4r3a	4.03e-19	1.06215	0.783	0.43	6.76e-15
3937	1.63e-10	1.74203	0.268	0.083	2.75e-06	LV	Prss23	6.98e-14	1.98094	0.294	0.088	1.17e-09
3938	1.64e-10	1.06921	0.529	0.277	2.76e-06	LV	Tp53bp2	1.46e-13	1.17239	0.58	0.287	2.45e-09
3939	1.67e-10	0.833398	0.686	0.499	2.81e-06	LV	Rnf13	1.45e-07	0.70638	0.657	0.481	0.00243792
3940	1.87e-10	0.846925	0.673	0.45	3.15e-06	LV	Tram1	2.49e-17	1.05642	0.727	0.428	4.17e-13
3941	2.06e-10	0.830529	0.693	0.486	3.47e-06	LV	Xrcc1	9.9e-19	1.0357	0.657	0.449	1.66e-14
3942	2.07e-10	1.39376	0.379	0.173	3.48e-06	LV	Kdr	1.43e-23	2.00517	0.448	0.144	2.39e-19
3943	2.55e-10	0.909681	0.51	0.361	4.29e-06	LV	Ino80c	1.6e-12	1.04836	0.594	0.346	2.68e-08
3944	2.62e-10	1.25815	0.34	0.18	4.42e-06	LV	Stom	1.31e-09	1.2838	0.399	0.175	2.2e-05
3945	2.66e-10	1.46915	0.333	0.134	4.48e-06	LV	Aasdh	3.29e-11	1.44541	0.315	0.136	5.52e-07
3946	2.73e-10	1.28479	0.405	0.181	4.59e-06	LV	Zfp703	5.43e-21	1.8427	0.476	0.147	9.11e-17
3947	3.21e-10	1.43337	0.366	0.16	5.4e-06	LV	Csrp1	1.31e-24	1.86988	0.503	0.173	2.2e-20
3948	3.22e-10	1.43246	0.353	0.148	5.42e-06	LV	Cuedc2	1.94e-14	1.5956	0.427	0.152	3.25e-10
3949	3.34e-10	1.29571	0.418	0.198	5.62e-06	LV	Smc4	3.22e-17	1.59673	0.503	0.199	5.4e-13
3950	3.47e-10	0.85008	0.51	0.371	5.84e-06	LV	Mcfd2	5.85e-13	1.03975	0.608	0.356	9.8e-09
3951	3.49e-10	2.00045	0.222	0.063	5.87e-06	LV	Plk4	1.03e-21	2.53178	0.322	0.069	1.73e-17
3952	3.67e-10	1.99043	0.216	0.061	6.19e-06	LV	Fut10	8.71e-11	2.03885	0.238	0.061	1.46e-06
3953	3.99e-10	1.85576	0.242	0.071	6.71e-06	LV	Fbxo15	8.24e-17	2.25483	0.301	0.07	1.38e-12
3954	4.07e-10	1.08598	0.425	0.242	6.86e-06	LV	Stard10	1.71e-11	1.1548	0.517	0.26	2.87e-07
3955	4.31e-10	1.22669	0.438	0.222	7.26e-06	LV	Eng	1.88e-07	1.06459	0.413	0.208	0.00315277
3956	4.61e-10	1.0889	0.484	0.239	7.76e-06	LV	Nbl1	1.47e-11	1.3384	0.469	0.223	2.46e-07
3957	5.15e-10	0.957305	0.575	0.357	8.68e-06	LV	Retsat	1.85e-09	0.995178	0.545	0.311	3.1e-05
3958	5.47e-10	1.88605	0.229	0.064	9.21e-06	LV	Ift80	1.46e-16	2.23379	0.259	0.065	2.45e-12
3959	5.49e-10	0.808564	0.667	0.476	9.25e-06	LV	Chchd5	3.24e-07	0.723554	0.573	0.423	0.00543038
3960	5.71e-10	0.699239	0.837	0.651	9.61e-06	LV	Pcna	5.87e-21	0.995929	0.734	0.598	9.84e-17
3961	5.74e-10	1.55443	0.301	0.106	9.67e-06	LV	Odf2l	3.54e-30	2.30035	0.462	0.115	5.93e-26
3962	5.96e-10	0.885593	0.431	0.31	1e-05	LV	Ahcyl2	1.88e-13	1.14822	0.545	0.308	3.14e-09
3963	6.45e-10	1.69458	0.235	0.088	1.09e-05	LV	Cetn4	1.77e-24	2.47999	0.343	0.076	2.97e-20
3964	7.85e-10	0.628128	0.856	0.7	1.32e-05	LV	Anp32e	5.26e-17	0.833216	0.895	0.674	8.82e-13
3965	7.85e-10	0.689291	0.745	0.587	1.32e-05	LV	Pdcd6	7.65e-27	1.11297	0.825	0.542	1.28e-22
3966	8.77e-10	0.806806	0.66	0.45	1.48e-05	LV	Washc3	1.59e-15	1.06693	0.692	0.399	2.67e-11
3967	8.79e-10	2.01113	0.209	0.057	1.48e-05	LV	AABR07044388.2	7.83e-25	2.91003	0.315	0.045	1.31e-20
3968	9.08e-10	0.915532	0.562	0.357	1.53e-05	LV	Alkbh3	8.44e-12	1.04665	0.601	0.329	1.41e-07
3969	9.55e-10	1.5697	0.294	0.105	1.61e-05	LV	Smpd2	9.61e-17	2.0368	0.322	0.089	1.61e-12
3970	9.62e-10	1.20902	0.418	0.203	1.62e-05	LV	Arsa	1.36e-09	1.24747	0.406	0.187	2.28e-05
3971	9.88e-10	1.48417	0.301	0.123	1.66e-05	LV	Plod2	4.41e-19	1.88888	0.434	0.127	7.39e-15
3972	9.96e-10	1.04556	0.49	0.3	1.68e-05	LV	Clic4	1.13e-11	1.05338	0.594	0.318	1.89e-07
3973	1.05e-09	0.91857	0.549	0.338	1.76e-05	LV	Ift22	5.33e-12	1.03767	0.497	0.302	8.93e-08
3974	1.09e-09	0.703373	0.771	0.532	1.84e-05	LV	Kmt5a	9.71e-11	0.831247	0.685	0.492	1.63e-06
3975	1.19e-09	1.22643	0.379	0.191	2.01e-05	LV	Clba1	3.98e-21	1.71625	0.497	0.174	6.67e-17
3976	1.23e-09	1.37813	0.34	0.148	2.06e-05	LV	Ctdspl	1.13e-12	1.57302	0.385	0.142	1.9e-08
3977	1.23e-09	1.12877	0.464	0.232	2.07e-05	LV	Srsf9	9.45e-26	1.79716	0.573	0.185	1.58e-21
3978	1.29e-09	1.80616	0.242	0.077	2.17e-05	LV	Pear1	3.24e-08	1.74378	0.231	0.074	0.000543617
3979	1.35e-09	0.741031	0.686	0.517	2.27e-05	LV	Gm2a	3.02e-17	1.03768	0.727	0.452	5.06e-13
3980	1.36e-09	1.20293	0.392	0.172	2.28e-05	LV	Mtmr10	4.68e-23	1.84534	0.469	0.162	7.85e-19
3981	1.43e-09	1.79582	0.235	0.076	2.41e-05	LV	Stk3	3.52e-13	2.06445	0.28	0.071	5.9e-09
3982	1.48e-09	1.10559	0.431	0.239	2.48e-05	LV	Tmem67	3.05e-26	1.61158	0.594	0.241	5.11e-22
3983	1.62e-09	1.843	0.229	0.067	2.73e-05	LV	Cenpp	6.3e-12	2.06822	0.238	0.064	1.06e-07
3984	1.64e-09	0.986792	0.529	0.287	2.75e-05	LV	Arpc1b	1.34e-21	1.41605	0.657	0.268	2.24e-17
3985	1.68e-09	1.114	0.431	0.249	2.82e-05	LV	Pik3c2a	1.24e-14	1.29641	0.552	0.26	2.07e-10
3986	1.71e-09	1.30672	0.333	0.131	2.88e-05	LV	Zbtb20	8.37e-13	1.77543	0.35	0.126	1.4e-08
3987	1.8e-09	1.26967	0.268	0.143	3.03e-05	LV	Trmu	2.78e-12	1.61789	0.336	0.123	4.66e-08
3988	1.95e-09	1.86926	0.222	0.067	3.29e-05	LV	Mapkapk3	1.36e-14	2.21009	0.28	0.064	2.29e-10
3989	1.98e-09	1.85264	0.229	0.068	3.33e-05	LV	Ccdc191	7.38e-16	2.15961	0.308	0.07	1.24e-11
3990	2.07e-09	0.891668	0.575	0.359	3.49e-05	LV	Bet1	6.04e-23	1.30744	0.699	0.359	1.01e-18
3991	2.24e-09	1.88695	0.216	0.065	3.78e-05	LV	Gpr146	2.96e-13	2.23028	0.231	0.056	4.96e-09
3992	2.25e-09	0.909824	0.536	0.356	3.8e-05	LV	Nelfe	1.38e-11	1.02209	0.594	0.308	2.31e-07
3993	2.31e-09	0.893882	0.51	0.342	3.89e-05	LV	Necap2	3.61e-23	1.39422	0.657	0.325	6.04e-19
3994	2.31e-09	1.62876	0.242	0.09	3.9e-05	LV	Stk36	2.72e-21	2.20791	0.371	0.093	4.55e-17
3995	2.33e-09	1.76355	0.255	0.091	3.92e-05	LV	Cenpf	5.81e-19	2.1606	0.378	0.098	9.73e-15
3996	2.35e-09	1.1565	0.438	0.225	3.96e-05	LV	Ccdc66	5.61e-13	1.33251	0.448	0.214	9.41e-09
3997	2.44e-09	1.10866	0.451	0.23	4.11e-05	LV	Scpep1	8.77e-15	1.40252	0.517	0.223	1.47e-10
3998	2.45e-09	1.11302	0.405	0.225	4.13e-05	LV	Arl6ip6	2.6e-27	1.66607	0.601	0.239	4.36e-23
3999	2.63e-09	1.68248	0.255	0.089	4.43e-05	LV	Kif23	9.46e-13	1.87284	0.308	0.092	1.59e-08
4000	2.66e-09	1.99883	0.203	0.055	4.48e-05	LV	Gstt2	7.91e-14	2.30188	0.245	0.05	1.33e-09
4001	2.74e-09	1.51191	0.294	0.118	4.61e-05	LV	Bcar3	1.37e-16	1.8218	0.399	0.126	2.3e-12
4002	2.84e-09	1.07141	0.412	0.239	4.78e-05	LV	Tm9sf1	1.14e-12	1.31338	0.469	0.221	1.91e-08
4003	3.02e-09	0.784122	0.699	0.519	5.09e-05	LV	Ift57	1.58e-11	0.889832	0.713	0.474	2.65e-07
4004	3.18e-09	0.835469	0.608	0.449	5.36e-05	LV	Tpm4	4.12e-24	1.266	0.734	0.428	6.91e-20
4005	3.27e-09	1.64481	0.248	0.093	5.5e-05	LV	Tor1aip2.1	1.46e-09	1.72248	0.266	0.084	2.45e-05
4006	3.4e-09	1.73368	0.235	0.083	5.73e-05	LV	Ccdc77	2.37e-19	1.97269	0.413	0.109	3.98e-15
4007	3.45e-09	0.980064	0.51	0.312	5.81e-05	LV	Nit2	4.47e-11	1.01549	0.587	0.312	7.49e-07
4008	3.45e-09	1.56948	0.268	0.091	5.82e-05	LV	Plekhh3	3.78e-13	1.9663	0.301	0.083	6.34e-09
4009	3.53e-09	1.49461	0.307	0.141	5.95e-05	LV	Mki67	2.69e-13	1.64417	0.392	0.138	4.51e-09
4010	3.57e-09	1.13949	0.405	0.211	6.01e-05	LV	Yif1a	7.46e-14	1.35657	0.49	0.197	1.25e-09
4011	3.58e-09	1.26071	0.386	0.184	6.03e-05	LV	Myh9	6.67e-18	1.65142	0.427	0.168	1.12e-13
4012	3.6e-09	1.47803	0.301	0.113	6.07e-05	LV	Hps1	3.2e-08	1.55147	0.266	0.097	0.000536444
4013	3.76e-09	1.63907	0.261	0.089	6.33e-05	LV	Cebpb	2.67e-15	1.68052	0.406	0.144	4.48e-11
4014	3.77e-09	0.71348	0.745	0.574	6.35e-05	LV	Hdgf	7.04e-12	0.805603	0.79	0.536	1.18e-07
4015	4e-09	1.22591	0.301	0.113	6.74e-05	LV	Col6a3	3.57e-19	2.00304	0.406	0.106	5.99e-15
4016	4.52e-09	1.49653	0.301	0.132	7.62e-05	LV	Slc14a1	7.03e-15	1.68853	0.378	0.145	1.18e-10
4017	4.71e-09	1.72033	0.235	0.088	7.94e-05	LV	Traf2	1.29e-08	1.63583	0.259	0.086	0.000216993
4018	5.03e-09	0.929788	0.542	0.316	8.47e-05	LV	Cspp1	4.92e-17	1.23814	0.65	0.317	8.24e-13
4019	5.35e-09	0.757827	0.68	0.486	9e-05	LV	Zfand3	2.2e-13	0.980268	0.65	0.412	3.69e-09
4020	5.54e-09	1.1007	0.444	0.266	9.33e-05	LV	Col26a1	9.78e-32	1.77929	0.566	0.246	1.64e-27
4021	6.04e-09	1.40083	0.444	0.239	0.000101654	LV	Hba-a3	2.76e-07	1.64715	0.35	0.175	0.00462871
4022	6.21e-09	1.58329	0.261	0.089	0.000104587	LV	Tead2	5.37e-23	2.40097	0.371	0.081	9e-19
4023	6.22e-09	0.848166	0.379	0.276	0.000104698	LV	Slc45a4	2.15e-10	1.10823	0.476	0.257	3.61e-06
4024	6.23e-09	1.72694	0.235	0.078	0.000104966	LV	Tcirg1	1.94e-11	1.94487	0.266	0.072	3.25e-07
4025	6.25e-09	0.939506	0.536	0.313	0.000105193	LV	Rlbp1	3.2e-17	1.30418	0.629	0.309	5.36e-13
4026	6.6e-09	1.30264	0.333	0.136	0.000111142	LV	Sp1	3.9e-08	1.2982	0.322	0.131	0.000653002
4027	6.67e-09	0.60016	0.719	0.628	0.000112254	LV	Smpd1	6.21e-30	1.16008	0.769	0.559	1.04e-25
4028	6.72e-09	1.04783	0.379	0.238	0.00011322	LV	Sncaip	1.48e-11	1.24252	0.455	0.232	2.48e-07
4029	6.92e-09	0.796309	0.634	0.45	0.000116456	LV	Smim19	2.28e-08	0.777641	0.657	0.432	0.000382594
4030	7.33e-09	1.48724	0.288	0.122	0.000123422	LV	Strip2	1.39e-13	1.72539	0.378	0.129	2.33e-09
4031	7.85e-09	1.34096	0.333	0.146	0.000132233	LV	Nphp4	3.43e-10	1.40439	0.371	0.152	5.75e-06
4032	7.93e-09	1.18493	0.359	0.156	0.000133514	LV	Kat2b	4.47e-15	1.53369	0.455	0.174	7.49e-11
4033	8.18e-09	1.33838	0.327	0.157	0.000137753	LV	Spc24	1.72e-10	1.41354	0.364	0.16	2.88e-06
4034	8.27e-09	0.707986	0.712	0.559	0.0001392	LV	Ncstn	1.14e-19	1.05448	0.762	0.491	1.91e-15
4035	8.7e-09	1.04255	0.458	0.255	0.000146431	LV	Jpt2	5.23e-13	1.22696	0.497	0.251	8.77e-09
4036	9.13e-09	1.14495	0.379	0.198	0.000153672	LV	Ppm1f	6.48e-08	1.15835	0.385	0.181	0.00108698
4037	9.66e-09	0.677936	0.725	0.559	0.000162734	LV	AABR07015507.1	3.31e-09	0.696568	0.748	0.561	5.55e-05
4038	9.87e-09	1.01593	0.497	0.29	0.000166135	LV	Gemin8	8.77e-20	1.3618	0.552	0.272	1.47e-15
4039	1.05e-08	0.686161	0.673	0.575	0.000176975	LV	Tmem47	5.94e-12	0.791495	0.804	0.578	9.95e-08
4040	1.06e-08	1.6346	0.248	0.085	0.000177739	LV	Tctn3	7.33e-08	1.66267	0.224	0.077	0.00122855
4041	1.07e-08	0.664433	0.693	0.55	0.000179595	LV	Fbxl5	1.61e-12	0.834945	0.706	0.515	2.69e-08
4042	1.15e-08	0.726923	0.451	0.36	0.000193722	LV	Atp9b	8.09e-09	0.895539	0.58	0.338	0.000135602
4043	1.28e-08	1.04315	0.477	0.255	0.000215364	LV	Eef2k	1.38e-15	1.38746	0.503	0.228	2.31e-11
4044	1.31e-08	1.43337	0.301	0.123	0.000221224	LV	Tpm2	1.67e-09	1.51343	0.294	0.117	2.79e-05
4045	1.36e-08	1.43331	0.281	0.104	0.000229696	LV	Mamdc2	4.2e-15	1.94106	0.336	0.102	7.04e-11
4046	1.48e-08	1.09665	0.425	0.211	0.000248542	LV	Dera	4.6e-09	1.1034	0.427	0.197	7.72e-05
4047	1.48e-08	1.09939	0.353	0.203	0.000248727	LV	Cd276	4.43e-15	1.45554	0.49	0.192	7.42e-11
4048	1.5e-08	1.81719	0.222	0.071	0.000252451	LV	Emcn	1.14e-21	2.54393	0.336	0.065	1.91e-17
4049	1.62e-08	0.700669	0.601	0.464	0.000272712	LV	Tprkb	6.65e-07	0.640062	0.566	0.448	0.0111498
4050	1.63e-08	0.790558	0.562	0.433	0.000273849	LV	Cul4b	1.24e-14	0.96039	0.608	0.416	2.08e-10
4051	1.69e-08	1.62904	0.209	0.065	0.000284942	LV	Mthfs	2.62e-08	1.81856	0.217	0.064	0.000439028
4052	1.73e-08	0.925904	0.353	0.243	0.000291872	LV	Pdk2	1.68e-08	1.15158	0.413	0.204	0.000281378
4053	1.88e-08	1.23271	0.366	0.167	0.000315741	LV	Rrm2	2.36e-17	1.69685	0.469	0.159	3.95e-13
4054	2.09e-08	1.2118	0.359	0.176	0.0003523	LV	Slc16a13	1.24e-08	1.24642	0.364	0.171	0.000207856
4055	2.2e-08	1.67321	0.235	0.08	0.000370805	LV	Rsph3	1.21e-20	2.36478	0.35	0.072	2.02e-16
4056	2.46e-08	0.858353	0.556	0.328	0.000415065	LV	Dennd6a	3.01e-13	1.11332	0.594	0.326	5.04e-09
4057	2.54e-08	0.966806	0.261	0.098	0.000428397	LV	Lum	1.43e-16	1.8001	0.392	0.112	2.4e-12
4058	2.65e-08	0.91043	0.516	0.328	0.000447031	LV	Pex2	2.61e-10	0.999321	0.552	0.324	4.37e-06
4059	2.82e-08	0.787163	0.654	0.468	0.000475208	LV	Asrgl1	2.87e-13	0.99687	0.594	0.421	4.82e-09
4060	2.84e-08	1.71569	0.229	0.077	0.000478783	LV	Dlgap5	1.21e-12	1.98464	0.287	0.076	2.03e-08
4061	2.85e-08	1.05242	0.451	0.26	0.000479209	LV	Gab1	4.12e-28	1.66305	0.636	0.256	6.9e-24
4062	2.91e-08	0.715732	0.693	0.516	0.000490031	LV	Nup153	1.07e-14	0.912433	0.713	0.506	1.79e-10
4063	2.92e-08	0.742768	0.667	0.474	0.000491525	LV	Pak2	1.93e-12	0.88036	0.72	0.462	3.23e-08
4064	2.94e-08	1.76831	0.209	0.072	0.000495755	LV	Paqr6	1.67e-15	2.14458	0.294	0.077	2.79e-11
4065	3.41e-08	1.60694	0.229	0.086	0.000574388	LV	Mocs1	2.09e-11	1.95933	0.259	0.068	3.51e-07
4066	3.48e-08	1.39614	0.294	0.128	0.000585444	LV	Chpt1	4.55e-14	1.45762	0.441	0.16	7.63e-10
4067	3.9e-08	0.64483	0.732	0.526	0.000657525	LV	Echs1	2.36e-07	0.642661	0.643	0.518	0.00396403
4068	3.96e-08	0.740492	0.471	0.365	0.000666369	LV	Prxl2a	4.17e-08	0.851961	0.573	0.361	0.000699713
4069	4.08e-08	0.877608	0.529	0.36	0.000686358	LV	Itpr1	6.19e-09	0.954536	0.573	0.345	0.000103722
4070	4.16e-08	0.658771	0.634	0.53	0.000700426	LV	Ap3m2	6.75e-10	0.813565	0.657	0.477	1.13e-05
4071	4.25e-08	0.815097	0.582	0.398	0.00071618	LV	Coq9	7.03e-07	0.766469	0.552	0.374	0.0117907
4072	4.74e-08	0.705863	0.621	0.468	0.000797575	LV	Stag2	5.67e-08	0.718445	0.636	0.472	0.000950699
4073	4.83e-08	1.33935	0.314	0.144	0.000813241	LV	ENSRNOG00000002413	5.6e-26	2.13193	0.476	0.129	9.38e-22
4074	4.89e-08	1.2125	0.359	0.205	0.000823735	LV	Vgll4	3.77e-08	1.24752	0.364	0.168	0.000631453
4075	4.92e-08	1.02684	0.425	0.214	0.000828944	LV	Pigbos1	1.29e-06	0.96872	0.322	0.198	0.021554
4076	4.98e-08	1.64391	0.235	0.083	0.00083888	LV	F3	2.77e-13	1.80076	0.315	0.104	4.65e-09
4077	5.19e-08	1.10939	0.379	0.179	0.000874083	LV	Gramd2b	1.57e-18	1.59976	0.51	0.195	2.64e-14
4078	6.01e-08	1.20934	0.32	0.136	0.00101197	LV	Rbm38	1.25e-07	1.40348	0.301	0.136	0.00209772
4079	6.13e-08	1.29915	0.32	0.138	0.00103191	LV	Prkd3	7.12e-14	1.63906	0.399	0.138	1.19e-09
4080	6.26e-08	1.14269	0.333	0.179	0.00105386	LV	Naglu	1.74e-12	1.47628	0.357	0.153	2.92e-08
4081	6.53e-08	1.06585	0.412	0.209	0.00109889	LV	Plcd1	1.72e-26	1.85638	0.517	0.178	2.88e-22
4082	7.46e-08	1.39277	0.261	0.098	0.00125641	LV	Ncaph	1.7e-08	1.55522	0.273	0.095	0.000285531
4083	7.54e-08	0.71322	0.673	0.468	0.00126908	LV	Pccb	8e-09	0.7934	0.587	0.425	0.000134178
4084	7.54e-08	1.31171	0.294	0.119	0.00126933	LV	ENSRNOG00000004512	5.42e-11	1.57809	0.343	0.123	9.09e-07
4085	7.56e-08	1.65036	0.222	0.074	0.00127358	LV	Ung	4.33e-09	1.8139	0.238	0.072	7.25e-05
4086	8.8e-08	0.74377	0.627	0.464	0.00148173	LV	Rrm1	1.56e-21	1.17253	0.713	0.436	2.62e-17
4087	8.92e-08	1.31509	0.307	0.135	0.00150195	LV	ENSRNOG00000028677	3.84e-08	1.31684	0.336	0.141	0.000643494
4088	9.66e-08	1.02336	0.392	0.228	0.00162682	LV	Cmpk2	1.86e-11	1.20671	0.49	0.221	3.12e-07
4089	9.72e-08	0.912649	0.523	0.304	0.00163671	LV	Lgals1	2.1e-10	1.11862	0.531	0.272	3.51e-06
4090	9.79e-08	1.00106	0.431	0.223	0.00164883	LV	Fam210b	1.29e-10	1.16971	0.476	0.219	2.16e-06
4091	1.01e-07	1.41211	0.281	0.114	0.00170524	LV	ENSRNOG00000039496	5.13e-14	1.86104	0.336	0.095	8.59e-10
4092	1.06e-07	0.749953	0.51	0.383	0.00178219	LV	Ppp1r16a	1.75e-13	1.0757	0.622	0.344	2.93e-09
4093	1.07e-07	1.49311	0.248	0.101	0.00180643	LV	Tmem35b	2.97e-11	1.81363	0.273	0.091	4.98e-07
4094	1.12e-07	0.70642	0.582	0.439	0.00189316	LV	Rrbp1	8.62e-24	1.26312	0.748	0.405	1.44e-19
4095	1.15e-07	1.68884	0.209	0.071	0.00194246	LV	Nos1ap	1.12e-08	1.74915	0.238	0.077	0.000187587
4096	1.23e-07	0.665175	0.706	0.547	0.00206447	LV	Tmem238	4.78e-07	0.681594	0.664	0.498	0.00800465
4097	1.24e-07	1.2712	0.314	0.136	0.00208598	LV	Gng5	9.78e-10	1.44726	0.336	0.138	1.64e-05
4098	1.25e-07	1.02323	0.412	0.237	0.00211108	LV	Ptk7	4.25e-19	1.49889	0.566	0.216	7.13e-15
4099	1.25e-07	0.797468	0.425	0.313	0.00211109	LV	Rad23a	2.24e-11	1.06914	0.566	0.301	3.76e-07
4100	1.31e-07	0.603482	0.771	0.605	0.00220604	LV	Grsf1	1.9e-17	0.959934	0.79	0.542	3.18e-13
4101	1.31e-07	0.978898	0.405	0.25	0.00220658	LV	Bin3	7.7e-08	1.03562	0.441	0.238	0.00128994
4102	1.33e-07	1.53488	0.242	0.093	0.00224126	LV	Cdt1	1.93e-07	1.57482	0.224	0.085	0.00323766
4103	1.35e-07	1.44322	0.268	0.109	0.00228073	LV	Trim68	3.71e-11	1.65408	0.308	0.109	6.22e-07
4104	1.37e-07	1.08325	0.412	0.221	0.00230165	LV	Ezh2	2.66e-13	1.33795	0.51	0.23	4.46e-09
4105	1.37e-07	1.53751	0.242	0.089	0.00230893	LV	Cntln	8.88e-19	2.11334	0.371	0.094	1.49e-14
4106	1.38e-07	1.25031	0.288	0.146	0.00232009	LV	Ccdc88c	1.05e-07	1.32298	0.259	0.13	0.00175501
4107	1.43e-07	1.37518	0.275	0.109	0.0024092	LV	Ntsr2	1.28e-19	2.13972	0.35	0.104	2.15e-15
4108	1.46e-07	1.00341	0.373	0.217	0.00245851	LV	Abhd14a	1.23e-19	1.63344	0.503	0.191	2.06e-15
4109	1.66e-07	1.30264	0.307	0.136	0.00280218	LV	AABR07053516.1	2.54e-12	1.51806	0.336	0.139	4.25e-08
4110	1.67e-07	1.44267	0.255	0.097	0.00281153	LV	Pld1	2.58e-09	1.60631	0.287	0.098	4.33e-05
4111	1.69e-07	0.848605	0.529	0.34	0.00284575	LV	Vps4b	2.49e-17	1.20828	0.636	0.331	4.17e-13
4112	1.77e-07	0.903526	0.484	0.272	0.00298549	LV	Adgra3	1.14e-08	0.965916	0.524	0.287	0.000190575
4113	1.86e-07	1.63652	0.216	0.073	0.00312882	LV	Cmtm8	3.65e-12	2.1126	0.252	0.063	6.11e-08
4114	2.03e-07	1.05928	0.379	0.213	0.00341616	LV	Sumf1	1.64e-25	1.74398	0.538	0.196	2.74e-21
4115	2.06e-07	1.02519	0.34	0.156	0.00347138	LV	Nid2	1.32e-10	1.46383	0.385	0.158	2.21e-06
4116	2.08e-07	1.19556	0.333	0.157	0.00349865	LV	Lztfl1	4.03e-16	1.58629	0.434	0.166	6.76e-12
4117	2.1e-07	0.623346	0.732	0.518	0.00353653	LV	Ivd	8.22e-10	0.830524	0.685	0.467	1.38e-05
4118	2.11e-07	1.2338	0.32	0.146	0.00355467	LV	Tep1	1.19e-12	1.60022	0.371	0.137	1.99e-08
4119	2.52e-07	0.924182	0.471	0.287	0.00424764	LV	Elovl1	1.61e-15	1.2154	0.594	0.264	2.7e-11
4120	2.58e-07	1.22091	0.222	0.122	0.00434222	LV	Serinc2	1.26e-07	1.35872	0.287	0.112	0.00211624
4121	2.62e-07	0.9971	0.275	0.12	0.0044121	LV	Egln3	2.15e-10	1.51489	0.329	0.115	3.61e-06
4122	2.65e-07	1.48098	0.242	0.09	0.00445499	LV	Cenpa	3.36e-14	1.94779	0.329	0.091	5.64e-10
4123	2.76e-07	0.913777	0.471	0.267	0.00465288	LV	Pkn2	9.25e-08	0.893648	0.497	0.27	0.00155093
4124	2.78e-07	0.663298	0.686	0.505	0.00468358	LV	Pigs	1.06e-20	1.13113	0.713	0.452	1.78e-16
4125	2.79e-07	1.00656	0.438	0.258	0.00470395	LV	Gadd45g	5.23e-29	1.7421	0.594	0.24	8.77e-25
4126	2.85e-07	0.777935	0.451	0.333	0.00479615	LV	Mccc2	1.22e-11	1.02449	0.608	0.336	2.05e-07
4127	3.01e-07	0.943434	0.438	0.261	0.00506817	LV	Smad4	1.11e-13	1.2467	0.531	0.255	1.87e-09
4128	3.1e-07	1.40696	0.248	0.106	0.00522047	LV	Homez	9.46e-09	1.48134	0.266	0.093	0.000158655
4129	3.17e-07	0.704029	0.686	0.49	0.00533661	LV	Thrap3	2.41e-09	0.832593	0.643	0.424	4.04e-05
4130	3.17e-07	1.22652	0.294	0.143	0.00534333	LV	Katnip	2e-17	1.76555	0.385	0.132	3.36e-13
4131	3.3e-07	0.760886	0.477	0.351	0.0055575	LV	Svip	3.44e-13	1.10085	0.58	0.327	5.77e-09
4132	3.31e-07	0.66216	0.634	0.489	0.00556663	LV	Lrrc42	3.2e-16	1.02611	0.699	0.445	5.37e-12
4133	3.48e-07	0.825348	0.529	0.326	0.00586005	LV	Sptlc1	1.04e-15	1.1577	0.636	0.299	1.75e-11
4134	3.57e-07	0.751121	0.484	0.368	0.00600581	LV	C1galt1c1	3.45e-07	0.80142	0.531	0.36	0.00577842
4135	3.59e-07	1.05087	0.294	0.174	0.00604339	LV	Larp1b	4.34e-15	1.57048	0.441	0.169	7.28e-11
4136	3.7e-07	0.816873	0.49	0.334	0.00623281	LV	ENSRNOG00000024801	9.86e-13	1.07784	0.545	0.318	1.65e-08
4137	3.75e-07	0.704544	0.667	0.501	0.00631784	LV	Hddc3	2.62e-28	1.16014	0.685	0.469	4.4e-24
4138	3.84e-07	1.26988	0.281	0.146	0.00647067	LV	Lima1	1.69e-22	2.0349	0.462	0.134	2.83e-18
4139	4.1e-07	0.767641	0.575	0.374	0.00689799	LV	Fn1	6.73e-13	1.09663	0.65	0.364	1.13e-08
4140	4.2e-07	0.67857	0.641	0.475	0.00707769	LV	Shisa5	6.59e-17	1.04041	0.685	0.446	1.1e-12
4141	4.38e-07	1.51774	0.229	0.088	0.00737677	LV	Kiz	2.17e-12	1.69414	0.322	0.098	3.63e-08
4142	4.49e-07	0.890835	0.49	0.285	0.00755793	LV	Gfap	1.23e-18	1.44627	0.622	0.275	2.06e-14
4143	4.56e-07	1.26028	0.307	0.138	0.00767521	LV	Racgap1	1.84e-19	1.81887	0.413	0.149	3.09e-15
4144	4.57e-07	1.18468	0.307	0.153	0.00769534	LV	Ttll5	4.46e-09	1.37308	0.343	0.136	7.48e-05
4145	4.58e-07	1.27687	0.294	0.133	0.00770636	LV	Acp6	1.02e-10	1.57476	0.329	0.119	1.71e-06
4146	4.76e-07	1.639	0.209	0.072	0.00802211	LV	Stab1	4.51e-08	1.76654	0.224	0.07	0.000756433
4147	5.13e-07	1.27999	0.281	0.119	0.00863909	LV	Clec2g	1.06e-12	1.55884	0.364	0.12	1.78e-08
4148	5.38e-07	0.890497	0.379	0.251	0.00906167	LV	Ska2	4.52e-09	1.1275	0.448	0.233	7.58e-05
4149	5.55e-07	0.763357	0.497	0.366	0.00935117	LV	Ddx19a	2.48e-12	1.02699	0.594	0.351	4.15e-08
4150	6.21e-07	1.08323	0.353	0.188	0.0104646	LV	Cc2d2a	9.76e-16	1.4762	0.483	0.199	1.64e-11
4151	6.74e-07	1.597	0.209	0.073	0.0113532	LV	Capg	8.38e-10	1.77718	0.217	0.059	1.41e-05
4152	6.96e-07	1.45276	0.229	0.093	0.0117248	LV	Trip10	3.27e-09	1.68216	0.259	0.088	5.48e-05
4153	7.24e-07	1.20422	0.301	0.133	0.0121936	LV	Cryab	1.39e-08	1.31026	0.336	0.136	0.000233809
4154	8.39e-07	0.62829	0.641	0.517	0.0141278	LV	Elovl5	9.32e-07	0.649945	0.692	0.506	0.0156177
4155	9.19e-07	0.9443	0.418	0.242	0.0154832	LV	Armc5	2.27e-06	0.823858	0.399	0.216	0.0379837
4156	9.51e-07	1.17968	0.307	0.14	0.0160216	LV	Slc22a5	7.94e-09	1.4253	0.322	0.134	0.000133127
4157	1.05e-06	1.1929	0.301	0.153	0.0176487	LV	Cep164	1.68e-08	1.29753	0.343	0.153	0.000281545
4158	1.08e-06	0.669845	0.412	0.33	0.0181272	LV	Atp11a	4.64e-27	1.50269	0.65	0.306	7.79e-23
4159	1.09e-06	0.654111	0.66	0.488	0.0182917	LV	Dcaf8	1.44e-11	0.85427	0.664	0.466	2.41e-07
4160	1.1e-06	0.732388	0.503	0.372	0.0184758	LV	Dpf2	3.44e-10	0.93792	0.608	0.349	5.76e-06
4161	1.11e-06	0.979273	0.353	0.21	0.018752	LV	Iqce	8.21e-10	1.20859	0.434	0.196	1.38e-05
4162	1.18e-06	0.60641	0.725	0.563	0.0199343	LV	Rcn1	1.54e-15	0.913094	0.797	0.537	2.57e-11
4163	1.25e-06	0.757666	0.431	0.326	0.0210554	LV	Avpi1	5.44e-13	1.14202	0.58	0.3	9.12e-09
4164	1.36e-06	1.42522	0.229	0.098	0.0229702	LV	Spsb2	3.05e-07	1.56936	0.231	0.084	0.00511137
4165	1.36e-06	1.04242	0.405	0.241	0.0229825	LV	Mcm7	3.06e-15	1.44546	0.517	0.221	5.12e-11
4166	1.58e-06	0.651261	0.595	0.455	0.0265878	LV	Timm17b	9.01e-09	0.82824	0.615	0.402	0.000151109
4167	1.67e-06	1.37844	0.242	0.097	0.0281158	LV	Marveld1	9.4e-14	1.85998	0.315	0.099	1.58e-09
4168	1.7e-06	1.3545	0.242	0.105	0.0285443	LV	Hdac8	2.57e-08	1.47357	0.252	0.105	0.000430984
4169	1.76e-06	1.10892	0.333	0.166	0.0296921	LV	Crot	1.94e-07	1.08482	0.392	0.19	0.00324952
4170	1.79e-06	0.765639	0.458	0.323	0.0302024	LV	Hat1	5e-15	1.18791	0.608	0.309	8.38e-11
4171	1.8e-06	1.20884	0.281	0.124	0.0303746	LV	Fancl	4.38e-13	1.71893	0.357	0.116	7.34e-09
4172	1.85e-06	1.1464	0.294	0.15	0.0311818	LV	Srek1ip1	9.01e-07	1.21695	0.308	0.135	0.0151024
4173	2.06e-06	0.691983	0.49	0.427	0.0346534	LV	S1pr1	1.61e-19	1.19525	0.636	0.439	2.7e-15
4174	2.09e-06	0.848282	0.471	0.301	0.0351962	LV	Vcam1	8.12e-16	1.25881	0.573	0.302	1.36e-11
4175	2.24e-06	0.732689	0.281	0.136	0.0376665	LV	Zic4	1.83e-12	1.24747	0.357	0.125	3.07e-08
4176	2.25e-06	1.10281	0.294	0.134	0.0378568	LV	Elk3	6.79e-22	1.97552	0.455	0.119	1.14e-17
4177	2.37e-06	1.19467	0.294	0.136	0.0399178	LV	Cenpm	9.52e-07	1.29249	0.287	0.127	0.0159601
4178	2.42e-06	1.46744	0.209	0.077	0.0407133	LV	Zfp516	1.47e-13	2.06555	0.287	0.072	2.46e-09
4179	2.5e-06	0.618291	0.49	0.418	0.0421065	LV	Sec63	2.5e-12	0.978711	0.65	0.395	4.19e-08
4180	2.71e-06	0.884938	0.418	0.257	0.0457047	LV	Fance	5.67e-07	0.996853	0.413	0.232	0.00950159

### Sheet: Suppl.Data.4.Visium.total.deg.a
Region	p_val	avg_log2FC	pct.1	pct.2	p_val_adj	cluster	Gene
Male anterior	6e-165	-0.839981	0.999	1	9.89e-161	Septal	Rpl17
Male anterior	1.71e-108	-0.750068	0.987	0.999	2.81e-104	Septal	ENSRNOG00000067240
Male anterior	2.84e-94	-0.671048	0.825	1	4.68e-90	Septal	Rps18
Male anterior	6.76e-87	-1.20083	0.611	0.818	1.11e-82	Septal	AABR07066700.1
Male anterior	1.09e-83	-0.576502	0.829	1	1.79e-79	Septal	Rps2
Male anterior	4.51e-83	-0.651499	0.847	1	7.42e-79	Septal	Rps27a
Male anterior	9.8e-83	0.445076	1	1	1.61e-78	Septal	Slc22a17
Male anterior	1.94e-81	-0.34936	1	1	3.2e-77	Septal	Kxd1
Male anterior	8.39e-81	-0.657648	0.822	1	1.38e-76	Septal	Rps19
Male anterior	1.19e-79	-0.486796	0.999	1	1.97e-75	Septal	ENSRNOG00000031859
Male anterior	4.3e-79	-0.564379	0.812	1	7.09e-75	Septal	Rpl9.2
Male anterior	2.4e-78	-0.615891	0.807	1	3.96e-74	Septal	Rps13
Male anterior	9.3e-77	-0.597357	0.829	1	1.53e-72	Septal	Rps12
Male anterior	3.43e-75	-0.548992	0.793	0.999	5.64e-71	Septal	Rps20.1
Male anterior	5.99e-75	-0.678876	0.821	1	9.88e-71	Septal	Rps15a
Male anterior	5e-74	-0.355933	1	1	8.25e-70	Septal	Tpt1
Male anterior	1.53e-71	-0.638319	0.933	1	2.52e-67	Septal	Rps14
Male anterior	2.96e-68	-0.530532	0.874	1	4.87e-64	Septal	Rps8
Male anterior	5.22e-68	-0.495814	0.801	1	8.6e-64	Septal	Rps4x.1
Male anterior	6.97e-68	-0.422975	1	1	1.15e-63	Septal	Rpl29
Male anterior	2.23e-65	-0.465386	0.998	1	3.67e-61	Septal	Colec11
Male anterior	9.7e-64	-0.447853	0.855	1	1.6e-59	Septal	Rplp1
Male anterior	4.46e-63	-0.401377	0.999	1	7.35e-59	Septal	Rps23
Male anterior	1.73e-61	-0.949525	0.773	0.843	2.84e-57	Septal	ENSRNOG00000051885
Male anterior	2.01e-61	-0.482578	0.935	1	3.31e-57	Septal	Rpl13
Male anterior	1.17e-60	-0.412485	0.814	1	1.92e-56	Septal	Rpl7a
Male anterior	1.39e-59	-0.376049	1	1	2.3e-55	Septal	Rpl11
Male anterior	3.27e-59	-0.470416	0.998	1	5.39e-55	Septal	Fau
Male anterior	5.15e-59	-0.856285	0.585	0.886	8.49e-55	Septal	Rps10
Male anterior	5.49e-57	-0.436441	1	1	9.04e-53	Septal	Rpl32
Male anterior	1.16e-56	-0.450452	0.989	1	1.91e-52	Septal	Rpl12
Male anterior	1.29e-56	-0.347317	1	1	2.12e-52	Septal	Rpl23
Male anterior	5.48e-55	0.278417	1	1	9.03e-51	Septal	Atp6v0c
Male anterior	9.76e-54	0.584398	0.995	0.981	1.61e-49	Septal	Atp1a3
Male anterior	1.17e-53	-0.695611	0.816	0.948	1.93e-49	Septal	ENSRNOG00000065062
Male anterior	1.54e-53	2.60608	0.419	0.173	2.54e-49	Septal	ENSRNOG00000033517
Male anterior	3.44e-53	-0.321946	0.782	0.992	5.67e-49	Septal	ENSRNOG00000064545
Male anterior	3.08e-52	-0.38564	1	1	5.08e-48	Septal	Rpl26
Male anterior	5.84e-50	1.67545	0.524	0.226	9.62e-46	Septal	AABR07053166.1
Male anterior	2.91e-49	-0.310008	1	1	4.8e-45	Septal	Rps16
Male anterior	2.42e-46	-0.362313	0.999	1	3.99e-42	Septal	ENSRNOG00000056765
Male anterior	1.64e-45	-0.408445	0.989	1	2.71e-41	Septal	Rpl21.1
Male anterior	8.15e-45	-0.605659	0.71	0.936	1.34e-40	Septal	Rpl31
Male anterior	1.35e-41	-0.31674	0.999	1	2.22e-37	Septal	Rps3a
Male anterior	6.45e-40	-0.488679	0.92	0.989	1.06e-35	Septal	Ybx1
Male anterior	6.72e-40	-0.653228	0.721	0.921	1.11e-35	Septal	Rpl38.1
Male anterior	1.36e-39	0.513669	0.847	0.592	2.24e-35	Septal	Ttr
Male anterior	2.82e-39	-0.466214	0.834	0.979	4.65e-35	Septal	Rps17
Male anterior	1.16e-38	-1.32418	0.241	0.461	1.92e-34	Septal	ENSRNOG00000063528
Male anterior	2.29e-38	-0.35172	0.999	1	3.78e-34	Septal	Rps24
Male anterior	2.45e-38	-0.418092	0.994	1	4.05e-34	Septal	Ikzf4
Male anterior	3.26e-38	-0.299276	1	1	5.37e-34	Septal	Rps11
Male anterior	6.83e-36	0.280844	1	1	1.13e-31	Septal	Cpe
Male anterior	3.39e-35	0.335789	1	0.999	5.59e-31	Septal	Tmem130
Male anterior	3.22e-34	-0.26295	0.999	1	5.31e-30	Septal	Rps15
Male anterior	9.67e-34	-0.251226	1	1	1.59e-29	Septal	Rpl35
Male anterior	1.93e-33	-0.407341	0.945	0.996	3.17e-29	Septal	Rplp2
Male anterior	2.07e-33	0.262133	1	1	3.41e-29	Septal	Psap
Male anterior	2.93e-33	-0.386097	0.665	0.891	4.84e-29	Septal	Ftl1
Male anterior	5.75e-33	-0.279136	0.999	1	9.48e-29	Septal	Rpl15
Male anterior	1.43e-32	0.336049	0.999	0.997	2.35e-28	Septal	Atp5mc3
Male anterior	3.09e-32	0.362278	0.999	1	5.09e-28	Septal	Apoe
Male anterior	4.03e-31	-0.390363	0.904	0.985	6.64e-27	Septal	Rpl10a
Male anterior	1.74e-30	1.26037	0.491	0.267	2.87e-26	Septal	RGD1359290
Male anterior	1.92e-30	0.382672	0.994	0.976	3.16e-26	Septal	Gabbr1
Male anterior	7.05e-30	-0.266234	1	1	1.16e-25	Septal	Rpl30
Male anterior	5.86e-27	0.554122	0.944	0.841	9.66e-23	Septal	Clu
Male anterior	1.24e-26	-0.460907	0.652	0.861	2.04e-22	Septal	Cox7a2l2
Male anterior	1.41e-26	1.70745	0.285	0.099	2.33e-22	Septal	Fam111a
Male anterior	2.9e-26	0.671173	0.846	0.802	4.77e-22	Septal	Atp5me
Male anterior	7.78e-26	0.25782	1	1	1.28e-21	Septal	Ndrg4
Male anterior	1e-25	-0.265481	0.999	1	1.65e-21	Septal	Rpl34
Male anterior	1.28e-24	-0.844579	0.969	0.994	2.11e-20	Septal	Hba-a2
Male anterior	1.77e-24	0.639959	0.792	0.634	2.92e-20	Septal	Jund
Male anterior	3.91e-24	0.434512	0.957	0.883	6.44e-20	Septal	Srsf5
Male anterior	9.16e-24	0.2558	1	0.999	1.51e-19	Septal	App
Male anterior	1.87e-23	0.42524	0.946	0.877	3.08e-19	Septal	Nsf
Male anterior	1.99e-23	0.620193	0.783	0.613	3.28e-19	Septal	ENSRNOG00000023383
Male anterior	2.43e-23	0.453665	0.936	0.858	4.01e-19	Septal	Capns1
Male anterior	2.65e-23	0.431126	0.961	0.905	4.37e-19	Septal	Thy1
Male anterior	7.78e-23	0.319129	0.997	0.981	1.28e-18	Septal	Tubb4b
Male anterior	1.5e-22	0.269256	0.999	0.999	2.48e-18	Septal	Bsg
Male anterior	2.63e-22	1.7046	0.244	0.082	4.34e-18	Septal	Ppp1r17
Male anterior	1.37e-20	1.47816	0.374	0.259	2.26e-16	Septal	ENSRNOG00000068039
Male anterior	2.4e-20	0.357051	0.981	0.944	3.96e-16	Septal	Sez6l2
Male anterior	2.6e-20	-0.537547	0.681	0.79	4.28e-16	Septal	Polr3k
Male anterior	6.96e-20	0.302367	0.998	0.992	1.15e-15	Septal	Syp
Male anterior	1.51e-19	0.27206	0.999	1	2.48e-15	Septal	Tspan7
Male anterior	6.2e-19	0.584039	0.724	0.591	1.02e-14	Septal	Adcyap1r1
Male anterior	7.4e-19	0.376642	0.953	0.88	1.22e-14	Septal	Atp6v0a1
Male anterior	1.1e-18	0.251378	0.999	1	1.81e-14	Septal	Ttc3
Male anterior	1.19e-18	0.767844	0.576	0.43	1.97e-14	Septal	Clec2l
Male anterior	1.73e-18	0.531928	0.907	0.819	2.84e-14	Septal	Sparcl1
Male anterior	2.61e-18	-0.272047	0.504	0.684	4.3e-14	Septal	ENSRNOG00000069961
Male anterior	2.72e-18	0.662981	0.668	0.54	4.48e-14	Septal	Galnt16
Male anterior	4.47e-18	0.626296	0.698	0.582	7.36e-14	Septal	ENSRNOG00000067926
Male anterior	5.46e-18	-0.578557	0.575	0.713	8.99e-14	Septal	ENSRNOG00000062590
Male anterior	2.99e-17	-0.563449	0.978	0.999	4.93e-13	Septal	Hbb-b1
Male anterior	5.64e-17	1.20435	0.297	0.166	9.29e-13	Septal	H3f3c
Male anterior	7.15e-17	0.296713	0.984	0.95	1.18e-12	Septal	Dnm1
Male anterior	1.25e-16	0.972797	0.408	0.249	2.06e-12	Septal	Agt
Male anterior	2.24e-16	-0.353325	0.74	0.879	3.68e-12	Septal	Rps25
Male anterior	6.56e-16	0.367801	0.923	0.825	1.08e-11	Septal	Pfkp
Male anterior	9.48e-16	0.267034	0.989	0.957	1.56e-11	Septal	Grina
Male anterior	2.2e-15	0.28753	0.987	0.974	3.63e-11	Septal	Atp6v0d1
Male anterior	5.77e-15	0.41884	0.843	0.735	9.51e-11	Septal	Ptprn
Male anterior	7.03e-15	-0.351726	0.945	0.962	1.16e-10	Septal	AC121415.1
Male anterior	7.96e-15	-0.384318	0.916	0.933	1.31e-10	Septal	AABR07034639.1
Male anterior	8.18e-15	0.369103	0.92	0.861	1.35e-10	Septal	Cdh13
Male anterior	1.09e-14	0.695498	0.621	0.508	1.79e-10	Septal	Rps29.1
Male anterior	1.37e-14	0.286178	0.979	0.939	2.26e-10	Septal	C1qtnf4
Male anterior	1.52e-14	0.403319	0.829	0.701	2.5e-10	Septal	Emc10
Male anterior	1.99e-14	0.344659	0.883	0.843	3.27e-10	Septal	Chga
Male anterior	2.55e-14	-0.276381	0.961	0.979	4.21e-10	Septal	Hspe1
Male anterior	3.04e-14	0.250895	0.994	0.986	5.01e-10	Septal	Rabac1
Male anterior	4.89e-14	0.414438	0.853	0.737	8.06e-10	Septal	Sulf2
Male anterior	5.31e-14	-0.261735	0.977	0.993	8.75e-10	Septal	Snrpd2
Male anterior	1e-13	0.937101	0.36	0.22	1.65e-09	Septal	Serinc1
Male anterior	1.54e-13	0.35584	0.903	0.826	2.53e-09	Septal	Fus
Male anterior	1.78e-13	-0.637026	0.39	0.525	2.93e-09	Septal	AABR07066379.1
Male anterior	2.34e-13	0.264222	0.983	0.958	3.85e-09	Septal	Eno2
Male anterior	2.75e-13	-0.368998	0.819	0.889	4.53e-09	Septal	Chchd2.1
Male anterior	2.86e-13	0.897616	0.443	0.292	4.71e-09	Septal	Ptgds
Male anterior	3.39e-13	0.276356	0.986	0.958	5.58e-09	Septal	Scg5
Male anterior	4.93e-13	0.259041	0.993	0.987	8.13e-09	Septal	Tecr
Male anterior	5.91e-13	1.21438	0.223	0.109	9.74e-09	Septal	Calm-ps2
Male anterior	8.67e-13	0.256157	0.986	0.978	1.43e-08	Septal	Acot7
Male anterior	1.18e-12	0.35312	0.903	0.84	1.94e-08	Septal	Grik5
Male anterior	1.37e-12	0.443285	0.758	0.663	2.26e-08	Septal	Rogdi
Male anterior	1.53e-12	0.772586	0.425	0.297	2.51e-08	Septal	Ifi27
Male anterior	1.62e-12	0.415391	0.806	0.701	2.66e-08	Septal	Aqp4
Male anterior	2.08e-12	0.398318	0.895	0.816	3.42e-08	Septal	Ptpn5
Male anterior	3.2e-12	0.89739	0.322	0.202	5.27e-08	Septal	ENSRNOG00000010149
Male anterior	3.27e-12	1.0796	0.3	0.181	5.39e-08	Septal	Tmem178a
Male anterior	4.25e-12	0.361645	0.814	0.712	7e-08	Septal	Atp6v1c1
Male anterior	5.48e-12	0.396063	0.839	0.741	9.04e-08	Septal	Atp1a2
Male anterior	6.23e-12	0.434576	0.732	0.599	1.03e-07	Septal	Nucb1
Male anterior	6.26e-12	0.539486	0.602	0.5	1.03e-07	Septal	Ache
Male anterior	6.79e-12	0.300504	0.923	0.847	1.12e-07	Septal	Uba1
Male anterior	7.97e-12	0.470687	0.754	0.646	1.31e-07	Septal	Atp1b2
Male anterior	9.21e-12	-0.298105	0.669	0.806	1.52e-07	Septal	Tma7
Male anterior	1.03e-11	0.314015	0.927	0.865	1.69e-07	Septal	Chgb
Male anterior	1.08e-11	0.418052	0.821	0.776	1.77e-07	Septal	Gak
Male anterior	1.15e-11	0.333336	0.907	0.838	1.89e-07	Septal	Cend1
Male anterior	1.23e-11	0.528838	0.628	0.494	2.02e-07	Septal	Rnf10
Male anterior	1.45e-11	0.33941	0.856	0.783	2.38e-07	Septal	P3h3
Male anterior	2.24e-11	0.274719	0.96	0.925	3.69e-07	Septal	Slc12a5
Male anterior	2.28e-11	0.251591	0.978	0.968	3.75e-07	Septal	Cbarp
Male anterior	2.66e-11	0.353103	0.875	0.822	4.39e-07	Septal	Bcan
Male anterior	3e-11	0.69774	0.401	0.29	4.95e-07	Septal	Nit2
Male anterior	3.57e-11	0.538795	0.614	0.5	5.88e-07	Septal	ENSRNOG00000025730
Male anterior	4.71e-11	-0.545563	0.442	0.57	7.76e-07	Septal	ENSRNOG00000063425
Male anterior	5.36e-11	0.391534	0.794	0.719	8.84e-07	Septal	Mlc1
Male anterior	5.88e-11	0.266626	0.942	0.877	9.69e-07	Septal	Ctsd
Male anterior	5.97e-11	0.601907	0.503	0.382	9.83e-07	Septal	Lynx1
Male anterior	6.02e-11	-0.463139	0.545	0.688	9.91e-07	Septal	AABR07007675.1
Male anterior	6.18e-11	0.286998	0.905	0.819	1.02e-06	Septal	Spock2
Male anterior	6.84e-11	0.258362	0.976	0.948	1.13e-06	Septal	Syngr3
Male anterior	9.95e-11	1.07619	0.214	0.103	1.64e-06	Septal	Cpt1a
Male anterior	1.34e-10	0.347865	0.866	0.804	2.2e-06	Septal	Sult4a1
Male anterior	1.7e-10	0.306031	0.92	0.861	2.79e-06	Septal	Gpi
Male anterior	1.7e-10	0.295323	0.923	0.873	2.8e-06	Septal	Atp13a2
Male anterior	1.88e-10	0.383131	0.785	0.696	3.1e-06	Septal	Astn1
Male anterior	2.42e-10	0.339882	0.854	0.781	3.98e-06	Septal	Tuba4a
Male anterior	2.42e-10	0.376936	0.8	0.701	3.98e-06	Septal	Atp6v1h
Male anterior	2.82e-10	0.323803	0.889	0.818	4.64e-06	Septal	ENSRNOG00000006030
Male anterior	3.1e-10	0.314178	0.858	0.84	5.11e-06	Septal	Snca
Male anterior	3.57e-10	0.336954	0.842	0.749	5.89e-06	Septal	Acat1
Male anterior	4.69e-10	0.26927	0.917	0.873	7.73e-06	Septal	Tmbim6
Male anterior	7.6e-10	0.347541	0.823	0.731	1.25e-05	Septal	Ttyh3
Male anterior	7.69e-10	0.946444	0.46	0.391	1.27e-05	Septal	Nefm
Male anterior	8.04e-10	0.49151	0.531	0.39	1.32e-05	Septal	Cacna2d2
Male anterior	1e-09	-0.380626	0.661	0.77	1.66e-05	Septal	Psmb6
Male anterior	1.25e-09	-0.278098	0.786	0.876	2.06e-05	Septal	ENSRNOG00000063015
Male anterior	1.34e-09	0.351435	0.794	0.737	2.2e-05	Septal	Vgf
Male anterior	1.35e-09	0.858529	0.288	0.177	2.23e-05	Septal	Acot1
Male anterior	1.36e-09	-0.291043	0.825	0.883	2.24e-05	Septal	ENSRNOG00000066942
Male anterior	1.43e-09	0.869634	0.269	0.159	2.36e-05	Septal	Pop5
Male anterior	1.46e-09	0.363465	0.752	0.645	2.4e-05	Septal	Atp2b2
Male anterior	1.47e-09	0.27698	0.938	0.887	2.42e-05	Septal	Aldoc
Male anterior	1.59e-09	0.30038	0.881	0.804	2.62e-05	Septal	Grin1
Male anterior	1.63e-09	-0.317404	0.746	0.831	2.69e-05	Septal	Cycs
Male anterior	1.83e-09	0.498806	0.737	0.671	3.02e-05	Septal	Prrt1
Male anterior	1.95e-09	0.357823	0.782	0.671	3.22e-05	Septal	Cadm4
Male anterior	2.1e-09	0.309868	0.893	0.83	3.46e-05	Septal	Ca11
Male anterior	2.21e-09	-0.34101	0.683	0.773	3.64e-05	Septal	Cd24
Male anterior	2.43e-09	0.575134	0.493	0.384	4e-05	Septal	Epha5
Male anterior	2.53e-09	0.468689	0.601	0.478	4.17e-05	Septal	Map3k10
Male anterior	2.66e-09	0.289864	0.932	0.918	4.39e-05	Septal	Hap1
Male anterior	2.86e-09	0.417546	0.715	0.628	4.72e-05	Septal	Tril
Male anterior	3.53e-09	0.311481	0.845	0.756	5.82e-05	Septal	Purb
Male anterior	3.65e-09	0.281395	0.948	0.901	6.02e-05	Septal	Saraf
Male anterior	3.66e-09	0.329185	0.802	0.724	6.03e-05	Septal	Rnd2
Male anterior	3.95e-09	-0.28553	0.842	0.889	6.51e-05	Septal	ENSRNOG00000025909
Male anterior	4.3e-09	0.311758	0.858	0.784	7.08e-05	Septal	Disp2
Male anterior	5.11e-09	0.268203	0.966	0.943	8.42e-05	Septal	Tmeff1
Male anterior	6.26e-09	0.32389	0.8	0.712	0.000103205	Septal	Sv2a
Male anterior	8.17e-09	0.579179	0.438	0.327	0.000134694	Septal	Ogdhl
Male anterior	8.26e-09	0.377939	0.764	0.685	0.000136167	Septal	Tenm3
Male anterior	8.79e-09	0.293154	0.854	0.787	0.000144898	Septal	B4gat1
Male anterior	9.07e-09	0.403714	0.745	0.66	0.000149393	Septal	Gja1
Male anterior	1.13e-08	-0.266739	0.855	0.897	0.000186519	Septal	Trappc2l
Male anterior	1.17e-08	0.843619	0.258	0.157	0.000192891	Septal	Col26a1
Male anterior	1.39e-08	0.801933	0.284	0.182	0.000228338	Septal	Dennd2b
Male anterior	1.99e-08	-0.547454	0.335	0.46	0.000327272	Septal	Crabp1
Male anterior	2.01e-08	0.755567	0.287	0.196	0.000331252	Septal	Ebpl
Male anterior	2.03e-08	0.377872	0.707	0.6	0.000335012	Septal	Tmem47
Male anterior	2.06e-08	0.298251	0.825	0.762	0.000340243	Septal	Mpzl1
Male anterior	2.26e-08	0.397029	0.629	0.506	0.000371732	Septal	Hnrnpdl
Male anterior	2.4e-08	0.673586	0.354	0.244	0.000395246	Septal	Txnip
Male anterior	2.43e-08	0.78854	0.276	0.169	0.000400374	Septal	Myl9
Male anterior	2.75e-08	0.361189	0.728	0.63	0.000453197	Septal	Shisa4
Male anterior	2.93e-08	0.327498	0.78	0.714	0.000482136	Septal	Cacng4
Male anterior	2.99e-08	0.29557	0.835	0.753	0.00049221	Septal	Vmp1
Male anterior	3.01e-08	-0.306667	0.757	0.826	0.000495323	Septal	Ppp1r14b
Male anterior	3.17e-08	0.707652	0.311	0.201	0.000521981	Septal	Sesn2
Male anterior	3.22e-08	0.271028	0.813	0.708	0.000530084	Septal	Ap1m1
Male anterior	3.48e-08	0.693733	0.325	0.221	0.000573578	Septal	Leng8
Male anterior	3.58e-08	0.345598	0.741	0.642	0.000590332	Septal	Cdc42bpb
Male anterior	3.95e-08	0.357368	0.678	0.56	0.000650378	Septal	Rfng
Male anterior	4.14e-08	0.403413	0.634	0.568	0.000682861	Septal	Txndc5
Male anterior	4.26e-08	0.548796	0.443	0.329	0.000702771	Septal	Rsl24d1
Male anterior	4.47e-08	0.259776	0.999	1	0.000736326	Septal	Mt-nd3
Male anterior	4.71e-08	-0.296946	0.78	0.833	0.000775673	Septal	Polr2f
Male anterior	5.06e-08	0.285438	0.902	0.841	0.00083362	Septal	Spock3
Male anterior	5.08e-08	0.359029	0.694	0.627	0.000836611	Septal	Tpgs1
Male anterior	5.26e-08	-0.330645	0.7	0.779	0.000866392	Septal	Eif3el1
Male anterior	5.6e-08	0.313584	0.795	0.719	0.000922181	Septal	Stk25
Male anterior	5.94e-08	0.316867	0.79	0.706	0.000978889	Septal	Ccdc85b
Male anterior	6.49e-08	0.453986	0.624	0.577	0.0010702	Septal	Nefl
Male anterior	6.77e-08	0.256144	0.888	0.827	0.00111622	Septal	Magee1
Male anterior	7.77e-08	0.744528	0.291	0.187	0.00128009	Septal	Opcml
Male anterior	8.15e-08	-0.475651	0.407	0.518	0.00134296	Septal	Uchl3
Male anterior	8.3e-08	0.262327	0.893	0.854	0.00136845	Septal	Tmem59
Male anterior	8.31e-08	0.46899	0.519	0.432	0.00136855	Septal	Sypl1
Male anterior	8.57e-08	0.645464	0.34	0.237	0.00141219	Septal	Map1s
Male anterior	8.84e-08	0.292212	0.838	0.753	0.00145737	Septal	AC095693.1
Male anterior	9e-08	0.281384	0.849	0.769	0.00148278	Septal	Clptm1
Male anterior	1.27e-07	0.36135	0.687	0.582	0.00208564	Septal	Gramd1a
Male anterior	1.28e-07	0.292757	0.789	0.695	0.00210768	Septal	Cdipt
Male anterior	1.29e-07	0.444723	0.542	0.439	0.00213113	Septal	Rbbp6
Male anterior	1.32e-07	-0.371003	0.585	0.662	0.00217024	Septal	Idi1
Male anterior	1.37e-07	0.311653	0.776	0.699	0.00226287	Septal	ENSRNOG00000060262
Male anterior	1.5e-07	0.295658	0.788	0.745	0.00247661	Septal	Macroh2a1
Male anterior	1.58e-07	0.361282	0.653	0.54	0.00260922	Septal	Rgma
Male anterior	1.6e-07	0.396587	0.641	0.553	0.00264373	Septal	Ncln
Male anterior	1.68e-07	0.360382	0.636	0.567	0.00276216	Septal	H1f0
Male anterior	1.7e-07	-0.451806	0.413	0.518	0.00279723	Septal	ENSRNOG00000070474
Male anterior	1.82e-07	0.45274	0.534	0.443	0.00299789	Septal	Tspan5
Male anterior	1.93e-07	0.470468	0.529	0.444	0.00317713	Septal	Sema6d
Male anterior	1.99e-07	0.823041	0.218	0.134	0.0032796	Septal	Cryga.1
Male anterior	2e-07	0.864091	0.21	0.121	0.00330027	Septal	Clpb
Male anterior	2.19e-07	0.2785	0.815	0.727	0.00361279	Septal	Ndufv1
Male anterior	2.36e-07	0.386638	0.647	0.557	0.00388267	Septal	Ncor2
Male anterior	2.46e-07	0.33112	0.729	0.656	0.00404927	Septal	Ptprn2
Male anterior	2.55e-07	0.289133	0.822	0.738	0.00420428	Septal	Apc2
Male anterior	2.63e-07	0.519954	0.454	0.364	0.00432967	Septal	Vcan
Male anterior	3.13e-07	0.430647	0.692	0.617	0.00515586	Septal	Rab3b
Male anterior	3.49e-07	0.313571	0.768	0.701	0.00574598	Septal	Dpysl4
Male anterior	3.49e-07	0.541766	0.385	0.302	0.00575299	Septal	Taok2
Male anterior	3.72e-07	0.48798	0.527	0.429	0.00613688	Septal	Ccdc88a
Male anterior	3.73e-07	0.526116	0.405	0.316	0.00614081	Septal	Bcar1
Male anterior	3.96e-07	0.365535	0.68	0.586	0.00653242	Septal	Sort1
Male anterior	4.49e-07	0.283889	0.784	0.688	0.00739484	Septal	Cadps
Male anterior	4.64e-07	0.436744	0.58	0.494	0.00764247	Septal	Igsf1
Male anterior	4.86e-07	0.430831	0.518	0.432	0.0080102	Septal	Igsf8
Male anterior	4.95e-07	0.254263	0.84	0.756	0.00815619	Septal	Sar1b
Male anterior	5.14e-07	0.430862	0.506	0.393	0.00847139	Septal	Lrfn4
Male anterior	5.31e-07	0.288649	0.808	0.731	0.00875657	Septal	Prpf19
Male anterior	5.78e-07	0.413262	0.564	0.469	0.00952771	Septal	ENSRNOG00000061304
Male anterior	5.82e-07	0.373474	0.683	0.628	0.00958893	Septal	Plpp3
Male anterior	6.56e-07	-0.279238	0.688	0.721	0.0108161	Septal	Pafah1b3
Male anterior	7.04e-07	0.367779	0.615	0.506	0.0115964	Septal	Letm1
Male anterior	7.15e-07	0.343321	0.613	0.564	0.011788	Septal	Slc27a1
Male anterior	7.42e-07	0.281377	0.826	0.763	0.0122234	Septal	Scrn1
Male anterior	7.54e-07	0.325536	0.714	0.643	0.0124206	Septal	Tmem145
Male anterior	7.58e-07	0.307601	0.727	0.639	0.0124828	Septal	Manbal
Male anterior	7.92e-07	0.296788	0.754	0.669	0.0130443	Septal	ENSRNOG00000002509
Male anterior	8.42e-07	0.377474	0.597	0.524	0.0138814	Septal	Slc4a3
Male anterior	1.02e-06	0.252003	0.793	0.696	0.0167695	Septal	Pgm2l1
Male anterior	1.08e-06	0.635762	0.285	0.187	0.0177754	Septal	Nup214
Male anterior	1.12e-06	0.374028	0.627	0.526	0.0184651	Septal	Sppl2b
Male anterior	1.15e-06	0.343983	0.673	0.591	0.0189264	Septal	Tmem178b
Male anterior	1.17e-06	0.747238	0.244	0.155	0.0192956	Septal	Tenm2
Male anterior	1.21e-06	0.474814	0.466	0.366	0.0200143	Septal	Mmp15
Male anterior	1.23e-06	0.475043	0.457	0.351	0.0202922	Septal	Dgat2
Male anterior	1.25e-06	0.296875	0.755	0.666	0.0205266	Septal	Otub1
Male anterior	1.27e-06	0.375373	0.594	0.525	0.0209672	Septal	Plbd2
Male anterior	1.34e-06	0.290515	0.768	0.68	0.0220246	Septal	Sdf2
Male anterior	1.38e-06	0.309081	0.71	0.625	0.0226703	Septal	Gna12
Male anterior	1.39e-06	0.28748	0.741	0.643	0.022978	Septal	Dync1i1
Male anterior	1.53e-06	0.507064	0.4	0.329	0.0251522	Septal	Zcchc7
Male anterior	1.54e-06	0.405211	0.56	0.461	0.0253181	Septal	Slc7a5
Male anterior	1.57e-06	0.287346	0.792	0.709	0.0259414	Septal	Mapre3
Male anterior	1.6e-06	0.269983	0.833	0.762	0.0263044	Septal	Suclg1
Male anterior	1.64e-06	0.424869	0.516	0.409	0.027064	Septal	Ckap4
Male anterior	1.65e-06	0.277433	0.841	0.78	0.0272286	Septal	Lrrn2
Male anterior	1.66e-06	0.735915	0.241	0.155	0.0273636	Septal	Dck
Male anterior	1.76e-06	0.263265	0.83	0.749	0.0289519	Septal	Atcay
Male anterior	1.85e-06	0.479714	0.435	0.336	0.0304662	Septal	Rcor3
Male anterior	1.93e-06	0.499436	0.394	0.288	0.0317815	Septal	Arhgef25
Male anterior	1.95e-06	0.610923	0.31	0.216	0.0320678	Septal	Phf12
Male anterior	1.97e-06	0.431136	0.498	0.409	0.0324116	Septal	Bles03
Male anterior	2.07e-06	0.361426	0.634	0.571	0.0340784	Septal	Slc38a3
Male anterior	2.07e-06	0.314183	0.701	0.627	0.0340931	Septal	Pigt
Male anterior	2.18e-06	0.414272	0.551	0.467	0.03594	Septal	Bscl2
Male anterior	2.2e-06	0.311881	0.766	0.701	0.0362582	Septal	Ntrk2
Male anterior	2.22e-06	0.715301	0.246	0.162	0.0365525	Septal	Lamb2
Male anterior	2.23e-06	0.256264	0.788	0.706	0.0368077	Septal	Cgref1
Male anterior	2.41e-06	0.377961	0.511	0.461	0.039712	Septal	Fh
Male anterior	2.42e-06	0.493881	0.411	0.327	0.0398619	Septal	ENSRNOG00000000164
Male anterior	2.49e-06	0.33916	0.661	0.579	0.0410055	Septal	Syngap1
Male anterior	2.64e-06	0.542771	0.337	0.263	0.0435073	Septal	Lingo2
Male anterior	2.67e-06	0.259649	0.89	0.85	0.0439262	Septal	Reep1
Male anterior	2.72e-06	0.374538	0.586	0.511	0.0448647	Septal	Cc2d1a
Male anterior	2.97e-06	0.830465	0.203	0.124	0.0489426	Septal	Egfl7
Male anterior	2.98e-06	0.539274	0.37	0.28	0.0490315	Septal	Lrrc4
Male anterior	1.13e-160	-0.790381	1	1	1.86e-156	cc	Rpl17
Male anterior	2.07e-111	-0.294721	1	1	3.41e-107	cc	Mt-co1
Male anterior	1.32e-108	-0.431683	1	1	2.18e-104	cc	Tpt1
Male anterior	9e-90	-0.277228	1	1	1.48e-85	cc	Mt-atp6
Male anterior	8.36e-88	-0.882603	0.805	0.771	1.38e-83	cc	ENSRNOG00000051885
Male anterior	7.01e-83	-0.597929	0.875	1	1.16e-78	cc	Rps2
Male anterior	8.08e-83	-0.693232	0.966	0.999	1.33e-78	cc	ENSRNOG00000067240
Male anterior	3.29e-77	-0.361733	1	1	5.42e-73	cc	Kxd1
Male anterior	2.2e-70	-0.859244	0.647	0.939	3.63e-66	cc	ENSRNOG00000065062
Male anterior	3.67e-70	-0.5363	0.865	1	6.05e-66	cc	Rps18
Male anterior	6.57e-70	-0.26276	1	1	1.08e-65	cc	Mt-co2
Male anterior	5.19e-64	-0.454955	1	1	8.56e-60	cc	Colec11
Male anterior	9.7e-62	-0.458906	1	1	1.6e-57	cc	ENSRNOG00000031859
Male anterior	9.3e-58	-0.478656	1	1	1.53e-53	cc	Rpl12
Male anterior	1.81e-57	-0.451099	0.861	1	2.99e-53	cc	Rpl9.2
Male anterior	2.32e-55	-0.449692	0.86	1	3.82e-51	cc	Rps13
Male anterior	4.04e-54	-0.532606	0.654	0.931	6.66e-50	cc	Rps10
Male anterior	4.46e-54	-0.52947	0.881	1	7.35e-50	cc	Rps19
Male anterior	1.1e-53	-0.354793	1	1	1.81e-49	cc	Rpl29
Male anterior	2.39e-53	0.547199	1	0.996	3.94e-49	cc	Apoe
Male anterior	4.53e-53	-0.515946	0.983	1	7.47e-49	cc	Rps14
Male anterior	1.75e-52	-0.643557	0.793	0.988	2.88e-48	cc	Rpl38.1
Male anterior	4.65e-52	-0.46445	0.872	1	7.66e-48	cc	Rps12
Male anterior	1.11e-51	-0.494151	0.949	1	1.83e-47	cc	Ybx1
Male anterior	2.41e-51	-0.253621	1	1	3.98e-47	cc	Rplp0
Male anterior	3.01e-51	0.433154	1	1	4.96e-47	cc	Slc22a17
Male anterior	5.91e-51	-0.312338	1	1	9.73e-47	cc	Rps16
Male anterior	5.32e-50	-0.40316	0.857	0.999	8.77e-46	cc	Rps20.1
Male anterior	6.33e-50	-0.32583	1	1	1.04e-45	cc	Rps11
Male anterior	2.24e-49	0.372699	1	1	3.69e-45	cc	Psap
Male anterior	8.94e-48	-0.370427	0.878	1	1.47e-43	cc	Rps27a
Male anterior	3.69e-47	-0.355159	1	1	6.08e-43	cc	ENSRNOG00000056765
Male anterior	3.98e-47	-0.347316	0.858	1	6.56e-43	cc	Rps4x.1
Male anterior	2.25e-46	0.759695	0.968	0.875	3.71e-42	cc	Clu
Male anterior	4.2e-46	-0.282018	0.722	0.947	6.91e-42	cc	Cox7a2l2
Male anterior	4.75e-46	1.27808	0.722	0.449	7.82e-42	cc	Gfap
Male anterior	8.85e-46	-0.346899	1	1	1.46e-41	cc	Rps23
Male anterior	6.36e-45	-0.319186	1	1	1.05e-40	cc	Rpl15
Male anterior	1.17e-44	1.66862	0.449	0.163	1.92e-40	cc	AABR07053166.1
Male anterior	6.11e-44	-0.306592	0.861	1	1.01e-39	cc	Rpl7a
Male anterior	2.05e-43	2.42065	0.378	0.175	3.38e-39	cc	ENSRNOG00000033517
Male anterior	8.02e-43	-0.252339	1	1	1.32e-38	cc	Rpsa
Male anterior	8.4e-43	-0.275529	1	1	1.38e-38	cc	Rpl23
Male anterior	1.43e-42	0.666116	0.966	0.893	2.35e-38	cc	Ctsd
Male anterior	2.57e-42	-0.372127	0.964	1	4.24e-38	cc	Rpl13
Male anterior	2.28e-41	-0.415851	0.872	0.999	3.75e-37	cc	Rps15a
Male anterior	5.78e-41	-0.335375	0.895	1	9.52e-37	cc	Rps8
Male anterior	8.92e-41	-1.15509	0.34	0.596	1.47e-36	cc	AABR07066700.1
Male anterior	1.02e-40	1.03942	0.798	0.572	1.68e-36	cc	Plp1
Male anterior	1.07e-40	0.370103	1	1	1.77e-36	cc	Bsg
Male anterior	2.11e-40	1.12358	0.564	0.273	3.47e-36	cc	Atp1b2
Male anterior	1.58e-39	-0.294802	0.897	1	2.6e-35	cc	Rplp1
Male anterior	1.16e-38	1.44214	0.443	0.175	1.91e-34	cc	RGD1359290
Male anterior	3.25e-38	0.842379	0.683	0.4	5.36e-34	cc	Jund
Male anterior	4.67e-38	0.819963	0.826	0.632	7.69e-34	cc	Cd9
Male anterior	8.43e-38	0.298349	1	1	1.39e-33	cc	Atp6v0c
Male anterior	2.56e-36	-0.30299	1	1	4.21e-32	cc	Rpl30
Male anterior	4.99e-36	0.516029	0.971	0.948	8.22e-32	cc	Srsf5
Male anterior	8.23e-36	-0.254214	0.782	0.964	1.36e-31	cc	Rps25
Male anterior	1.02e-35	-0.294381	1	1	1.67e-31	cc	Rps3a
Male anterior	1.06e-35	-0.382566	1	1	1.75e-31	cc	Rpl32
Male anterior	1.31e-35	1.37545	0.485	0.233	2.17e-31	cc	Bmp4
Male anterior	7.49e-35	0.879308	0.719	0.465	1.23e-30	cc	Lgmn
Male anterior	1.27e-34	-0.306531	1	1	2.1e-30	cc	Rpl26
Male anterior	5.75e-34	0.547704	0.971	0.902	9.47e-30	cc	Bcan
Male anterior	7.47e-33	-0.313734	0.815	0.976	1.23e-28	cc	Rpl31
Male anterior	1.69e-32	0.75178	0.787	0.558	2.78e-28	cc	Tnc
Male anterior	3.12e-32	0.664351	0.784	0.547	5.14e-28	cc	Aqp4
Male anterior	3.31e-32	0.36283	0.999	0.993	5.45e-28	cc	Itm2b
Male anterior	9.33e-32	-0.326099	0.998	1	1.54e-27	cc	Rpl21.1
Male anterior	2.32e-31	-0.253339	0.891	0.997	3.82e-27	cc	Rps17
Male anterior	2.76e-31	-0.256479	1	1	4.54e-27	cc	Rpl11
Male anterior	3.25e-31	0.900754	0.633	0.389	5.36e-27	cc	Nfasc
Male anterior	3.44e-31	0.561441	0.957	0.943	5.66e-27	cc	Atp1a3
Male anterior	4.06e-31	0.839375	0.574	0.318	6.69e-27	cc	ENSRNOG00000067926
Male anterior	5.09e-31	-0.919505	0.314	0.567	8.38e-27	cc	ENSRNOG00000062590
Male anterior	5.97e-31	0.725454	0.774	0.544	9.83e-27	cc	Cd63
Male anterior	1.18e-30	-0.26706	1	1	1.94e-26	cc	Rps5
Male anterior	1.23e-30	0.350683	0.999	1	2.03e-26	cc	Marcks
Male anterior	2.61e-30	0.257047	1	1	4.3e-26	cc	Atp5f1b
Male anterior	6.26e-30	0.818729	0.777	0.579	1.03e-25	cc	Id3
Male anterior	1.47e-29	1.6402	0.329	0.121	2.43e-25	cc	Col11a2
Male anterior	1.3e-28	0.731173	0.594	0.348	2.15e-24	cc	Sirpa
Male anterior	1.95e-28	-0.61692	0.556	0.783	3.21e-24	cc	Polr3k
Male anterior	2.78e-28	0.976156	0.548	0.311	4.58e-24	cc	Emid1
Male anterior	4.67e-28	-0.289421	0.999	1	7.7e-24	cc	Fau
Male anterior	5.42e-28	0.863162	0.858	0.735	8.93e-24	cc	Mbp
Male anterior	5.64e-28	1.41	0.432	0.215	9.29e-24	cc	Mag
Male anterior	7.66e-28	0.571467	0.894	0.795	1.26e-23	cc	Sulf2
Male anterior	1.14e-27	-0.420076	0.962	0.963	1.88e-23	cc	AABR07034639.1
Male anterior	2.98e-27	0.33439	0.998	1	4.91e-23	cc	Ldha
Male anterior	4.72e-27	0.39519	0.993	0.996	7.77e-23	cc	Sparcl1
Male anterior	6.08e-27	0.324265	0.999	0.999	1e-22	cc	Atp1b1
Male anterior	8.69e-27	0.415367	0.974	0.964	1.43e-22	cc	Atp1a1
Male anterior	1.27e-26	0.375282	0.996	0.999	2.09e-22	cc	Atp2a2
Male anterior	1.6e-26	0.973292	0.502	0.272	2.63e-22	cc	Igsf21
Male anterior	2.44e-26	1.03969	0.542	0.318	4.02e-22	cc	Enpp2
Male anterior	4.03e-26	0.436677	0.973	0.97	6.65e-22	cc	Tmem130
Male anterior	4.08e-26	1.34584	0.401	0.192	6.73e-22	cc	Cldn11
Male anterior	3.8e-25	0.860594	0.618	0.395	6.26e-21	cc	Grn
Male anterior	7.27e-25	0.33665	0.999	0.999	1.2e-20	cc	Tspan7
Male anterior	1.03e-24	-0.418705	0.966	0.993	1.69e-20	cc	AC121415.1
Male anterior	1.3e-24	0.330817	0.999	0.999	2.15e-20	cc	Eno1
Male anterior	1.58e-24	0.557359	0.719	0.498	2.6e-20	cc	Igfbp7
Male anterior	3.84e-24	1.11217	0.407	0.199	6.32e-20	cc	C1qb
Male anterior	6.66e-24	1.15628	0.425	0.216	1.1e-19	cc	Tmem176a
Male anterior	7.18e-24	0.943217	0.497	0.279	1.18e-19	cc	Atp2b4
Male anterior	1.04e-23	0.470253	0.93	0.905	1.72e-19	cc	Scg5
Male anterior	1.22e-23	0.512108	0.895	0.801	2.01e-19	cc	Ctsl
Male anterior	1.22e-23	0.525283	0.685	0.466	2.02e-19	cc	Hnrnpdl
Male anterior	1.35e-23	1.15747	0.413	0.207	2.23e-19	cc	Igsf1
Male anterior	1.46e-23	1.53099	0.275	0.099	2.4e-19	cc	Fam111a
Male anterior	2.73e-23	0.789731	0.588	0.37	4.5e-19	cc	Tf
Male anterior	2.84e-23	0.757549	0.643	0.43	4.67e-19	cc	Ctsa
Male anterior	3.16e-23	0.439207	0.96	0.917	5.21e-19	cc	Pdia3
Male anterior	3.51e-23	-0.467952	0.662	0.539	5.78e-19	cc	Ptgds
Male anterior	6.68e-23	-0.887076	0.311	0.522	1.1e-18	cc	Selenoh
Male anterior	2.01e-22	0.634931	0.681	0.47	3.31e-18	cc	Tspan2
Male anterior	3.23e-22	0.668045	0.853	0.783	5.32e-18	cc	Atp5me
Male anterior	4.63e-22	-0.359162	0.667	0.853	7.64e-18	cc	Cycs
Male anterior	9.62e-22	0.69735	0.619	0.407	1.59e-17	cc	Plpp3
Male anterior	2.3e-21	0.451191	0.937	0.895	3.78e-17	cc	Thy1
Male anterior	3.2e-21	0.506213	0.613	0.405	5.27e-17	cc	Ncln
Male anterior	4.27e-21	0.897185	0.453	0.25	7.04e-17	cc	Omg
Male anterior	4.55e-21	0.757075	0.569	0.362	7.5e-17	cc	Slc44a1
Male anterior	6.59e-21	0.604545	0.761	0.605	1.09e-16	cc	Tril
Male anterior	7.4e-21	1.14321	0.376	0.189	1.22e-16	cc	Mfsd2a
Male anterior	7.96e-21	0.864416	0.502	0.299	1.31e-16	cc	Fstl1
Male anterior	9.43e-21	0.306896	0.998	0.999	1.55e-16	cc	Tspan3
Male anterior	1.2e-20	-0.569882	0.702	0.804	1.98e-16	cc	H3f3a.1
Male anterior	2.59e-20	1.24212	0.299	0.127	4.28e-16	cc	Decr1
Male anterior	3.48e-20	0.60527	0.654	0.452	5.73e-16	cc	Mmd2
Male anterior	3.49e-20	0.547745	0.824	0.693	5.75e-16	cc	Tuba4a
Male anterior	4.41e-20	0.607251	0.734	0.547	7.27e-16	cc	Vcan
Male anterior	4.62e-20	-0.261272	1	1	7.62e-16	cc	Rps24
Male anterior	5.21e-20	1.49206	0.249	0.093	8.59e-16	cc	C1qc
Male anterior	6.07e-20	0.873923	0.452	0.254	1e-15	cc	Hexb
Male anterior	7.5e-20	0.512689	0.866	0.767	1.24e-15	cc	Chgb
Male anterior	8.27e-20	0.954744	0.419	0.226	1.36e-15	cc	Sema5a
Male anterior	1.13e-19	0.842363	0.4	0.213	1.86e-15	cc	Scg2
Male anterior	1.15e-19	0.45772	0.605	0.408	1.9e-15	cc	Tmem259
Male anterior	1.16e-19	0.755181	0.5	0.299	1.91e-15	cc	Degs1
Male anterior	3.66e-19	1.31248	0.302	0.138	6.03e-15	cc	H3f3c
Male anterior	3.69e-19	0.615748	0.475	0.285	6.08e-15	cc	Tom1l2
Male anterior	7.85e-19	0.757519	0.416	0.232	1.29e-14	cc	Ctsf
Male anterior	8.13e-19	-0.621626	0.361	0.559	1.34e-14	cc	ENSRNOG00000068779
Male anterior	9.93e-19	0.438785	0.91	0.874	1.64e-14	cc	Pfkp
Male anterior	1.06e-18	-0.252594	0.904	0.984	1.74e-14	cc	ENSRNOG00000027694
Male anterior	1.48e-18	0.94625	0.449	0.261	2.44e-14	cc	Fcer1g
Male anterior	1.79e-18	0.870284	0.43	0.242	2.95e-14	cc	Coro1b
Male anterior	2.41e-18	0.312242	0.992	0.995	3.97e-14	cc	Olfm1
Male anterior	3.3e-18	0.650926	0.599	0.407	5.43e-14	cc	Cxxc5
Male anterior	3.63e-18	0.481352	0.698	0.507	5.98e-14	cc	H1f0
Male anterior	3.96e-18	0.745446	0.502	0.31	6.52e-14	cc	Clec2l
Male anterior	4.07e-18	0.627428	0.501	0.311	6.71e-14	cc	ENSRNOG00000025730
Male anterior	4.29e-18	0.779529	0.456	0.268	7.07e-14	cc	Cep295nl
Male anterior	5.71e-18	0.26654	1	1	9.42e-14	cc	Rtn3
Male anterior	6.76e-18	0.346749	0.992	0.984	1.11e-13	cc	Tmem132a
Male anterior	8.78e-18	0.6128	0.519	0.328	1.45e-13	cc	Resp18
Male anterior	1.1e-17	0.53824	0.542	0.352	1.82e-13	cc	Iqsec1
Male anterior	1.32e-17	0.676439	0.458	0.274	2.17e-13	cc	Scarb1
Male anterior	1.35e-17	0.468959	0.665	0.475	2.23e-13	cc	RGD1310352
Male anterior	1.46e-17	0.818498	0.427	0.244	2.4e-13	cc	Dpp7
Male anterior	1.68e-17	1.03427	0.374	0.2	2.77e-13	cc	Ctss
Male anterior	2.27e-17	0.436212	0.435	0.275	3.73e-13	cc	Mllt1
Male anterior	2.51e-17	0.280773	0.996	0.996	4.14e-13	cc	Tubb4b
Male anterior	2.91e-17	0.28517	0.993	0.992	4.79e-13	cc	Ppib
Male anterior	3.01e-17	0.310548	0.983	0.995	4.96e-13	cc	Snca
Male anterior	3.15e-17	1.39827	0.246	0.101	5.19e-13	cc	Mmp2
Male anterior	3.69e-17	0.609409	0.533	0.344	6.09e-13	cc	Tspan5
Male anterior	3.98e-17	0.651117	0.562	0.374	6.56e-13	cc	Slc7a5
Male anterior	4.59e-17	0.525149	0.838	0.726	7.56e-13	cc	Bcas1
Male anterior	6.12e-17	0.269982	0.999	0.999	1.01e-12	cc	Atp5mc3
Male anterior	6.92e-17	0.842865	0.41	0.233	1.14e-12	cc	Fh
Male anterior	7.15e-17	1.03394	0.358	0.191	1.18e-12	cc	Csf1r
Male anterior	7.37e-17	0.947081	0.432	0.262	1.21e-12	cc	Tmem176b
Male anterior	7.37e-17	0.540607	0.743	0.575	1.22e-12	cc	Mlc1
Male anterior	8.59e-17	0.615449	0.531	0.344	1.42e-12	cc	Sypl1
Male anterior	9.22e-17	0.805626	0.375	0.204	1.52e-12	cc	Myrf
Male anterior	1e-16	0.498392	0.587	0.401	1.65e-12	cc	Cdc45.1
Male anterior	1.16e-16	0.91651	0.437	0.264	1.91e-12	cc	Pnlip
Male anterior	1.19e-16	0.783272	0.335	0.177	1.95e-12	cc	ENSRNOG00000003209
Male anterior	1.23e-16	0.666147	0.477	0.295	2.03e-12	cc	Col4a1
Male anterior	1.41e-16	0.372925	0.464	0.309	2.32e-12	cc	Derl1
Male anterior	1.71e-16	0.595187	0.597	0.413	2.81e-12	cc	Pigt
Male anterior	2.01e-16	0.50972	0.47	0.299	3.31e-12	cc	Prkaca
Male anterior	2.28e-16	0.458687	0.565	0.385	3.76e-12	cc	Nucb1
Male anterior	2.48e-16	0.349212	0.927	0.909	4.09e-12	cc	Dnm1
Male anterior	2.77e-16	0.289089	0.99	0.992	4.57e-12	cc	Cltc
Male anterior	3.08e-16	0.625784	0.513	0.33	5.07e-12	cc	Abhd12
Male anterior	3.4e-16	0.272916	0.999	1	5.6e-12	cc	App
Male anterior	3.48e-16	0.359073	0.941	0.879	5.74e-12	cc	Capns1
Male anterior	3.83e-16	0.952335	0.37	0.205	6.31e-12	cc	Txnip
Male anterior	4.38e-16	0.73651	0.489	0.31	7.22e-12	cc	Pdgfra
Male anterior	4.9e-16	0.512079	0.589	0.407	8.07e-12	cc	Os9
Male anterior	5.28e-16	0.597134	0.444	0.273	8.7e-12	cc	Auh
Male anterior	6.13e-16	0.642215	0.483	0.305	1.01e-11	cc	Dock9
Male anterior	6.35e-16	0.673772	0.473	0.294	1.05e-11	cc	Gm2a
Male anterior	6.74e-16	-0.464774	0.986	0.968	1.11e-11	cc	AABR07000398.1
Male anterior	7.35e-16	0.42537	0.875	0.784	1.21e-11	cc	Cnp
Male anterior	7.6e-16	1.24357	0.265	0.122	1.25e-11	cc	Ntsr2
Male anterior	7.87e-16	1.08019	0.289	0.138	1.3e-11	cc	Crtac1
Male anterior	8.3e-16	-0.520868	0.285	0.449	1.37e-11	cc	AC098622.1
Male anterior	8.47e-16	0.899254	0.368	0.203	1.4e-11	cc	ENSRNOG00000005185
Male anterior	8.53e-16	0.738565	0.548	0.376	1.41e-11	cc	Igfbp5
Male anterior	1.02e-15	0.475462	0.656	0.477	1.68e-11	cc	Sort1
Male anterior	1.1e-15	1.04875	0.283	0.134	1.81e-11	cc	C1qa
Male anterior	1.16e-15	0.908669	0.414	0.244	1.91e-11	cc	Igf2
Male anterior	1.22e-15	0.789049	0.413	0.242	2.01e-11	cc	Med29
Male anterior	1.45e-15	0.42074	0.532	0.362	2.39e-11	cc	Itm2a
Male anterior	1.5e-15	0.536215	0.565	0.384	2.47e-11	cc	Ddx24
Male anterior	1.56e-15	-0.325752	0.999	1	2.58e-11	cc	Ikzf4
Male anterior	1.58e-15	0.51615	0.437	0.275	2.6e-11	cc	Nap1l3
Male anterior	1.76e-15	0.332567	0.99	0.976	2.9e-11	cc	B2m
Male anterior	1.78e-15	0.506295	0.423	0.266	2.93e-11	cc	Gdpd1
Male anterior	1.85e-15	1.06821	0.308	0.156	3.05e-11	cc	ENSRNOG00000010149
Male anterior	1.85e-15	0.48468	0.438	0.278	3.05e-11	cc	Mia3
Male anterior	1.9e-15	0.629653	0.493	0.317	3.13e-11	cc	Eftud2
Male anterior	2.35e-15	0.686415	0.452	0.278	3.88e-11	cc	Mgll
Male anterior	2.4e-15	0.525934	0.6	0.421	3.95e-11	cc	Fads1
Male anterior	2.7e-15	0.622953	0.636	0.473	4.45e-11	cc	Sox10
Male anterior	3.03e-15	0.585326	0.369	0.216	4.99e-11	cc	Cyp46a1
Male anterior	3.07e-15	0.392785	0.969	0.94	5.05e-11	cc	Sirt2
Male anterior	3.09e-15	0.802705	0.411	0.242	5.09e-11	cc	Neu4
Male anterior	3.34e-15	0.81449	0.422	0.254	5.51e-11	cc	Fbrsl1
Male anterior	3.35e-15	0.35338	0.958	0.962	5.52e-11	cc	Sparc
Male anterior	3.92e-15	0.611654	0.419	0.254	6.47e-11	cc	Sema6d
Male anterior	4.17e-15	0.899682	0.345	0.187	6.87e-11	cc	Brinp2
Male anterior	4.19e-15	0.702557	0.477	0.303	6.91e-11	cc	Phgdh
Male anterior	4.72e-15	0.557193	0.609	0.433	7.78e-11	cc	Abca2
Male anterior	5.09e-15	0.621709	0.479	0.306	8.38e-11	cc	Ddost
Male anterior	5.21e-15	0.4889	0.505	0.336	8.59e-11	cc	Impact
Male anterior	5.25e-15	0.960779	0.317	0.164	8.65e-11	cc	Nit2
Male anterior	5.34e-15	0.519691	0.628	0.453	8.8e-11	cc	Tle4
Male anterior	5.61e-15	0.642932	0.45	0.281	9.24e-11	cc	Phyhip
Male anterior	5.61e-15	0.271188	0.991	0.988	9.24e-11	cc	Glud1
Male anterior	5.89e-15	0.355616	0.914	0.854	9.7e-11	cc	Cadm4
Male anterior	7.52e-15	0.621482	0.541	0.366	1.24e-10	cc	Tns3
Male anterior	8.07e-15	0.58601	0.346	0.203	1.33e-10	cc	Rasgrf1
Male anterior	1.28e-14	0.316382	0.964	0.972	2.1e-10	cc	Syp
Male anterior	1.28e-14	0.873405	0.338	0.183	2.12e-10	cc	Etfb
Male anterior	1.38e-14	0.585531	0.639	0.483	2.27e-10	cc	C1ql1
Male anterior	1.42e-14	0.726081	0.441	0.273	2.33e-10	cc	Ifi27
Male anterior	1.43e-14	1.53149	0.206	0.087	2.36e-10	cc	Pld4
Male anterior	1.53e-14	0.275448	0.995	0.992	2.52e-10	cc	Tecr
Male anterior	1.63e-14	1.13665	0.243	0.109	2.69e-10	cc	Pik3ip1
Male anterior	1.71e-14	0.603738	0.445	0.279	2.82e-10	cc	Wdfy3
Male anterior	1.71e-14	0.351876	0.935	0.882	2.82e-10	cc	Tmbim6
Male anterior	1.88e-14	1.3087	0.271	0.135	3.1e-10	cc	Mfrp
Male anterior	2.06e-14	0.320168	0.768	0.609	3.39e-10	cc	Atp1a2
Male anterior	2.22e-14	0.729943	0.351	0.199	3.66e-10	cc	Nrsn2
Male anterior	2.3e-14	0.753845	0.409	0.245	3.79e-10	cc	Fuca1
Male anterior	3.13e-14	0.381882	0.461	0.311	5.17e-10	cc	Thtpa
Male anterior	3.14e-14	1.15208	0.257	0.122	5.17e-10	cc	Angptl4
Male anterior	3.27e-14	0.692551	0.432	0.268	5.4e-10	cc	Ormdl3
Male anterior	3.37e-14	0.670347	0.478	0.31	5.55e-10	cc	Pttg1ip
Male anterior	3.92e-14	0.262516	0.996	0.996	6.45e-10	cc	Maged1
Male anterior	4.26e-14	0.966103	0.271	0.132	7.02e-10	cc	Mpeg1
Male anterior	4.29e-14	0.502	0.617	0.446	7.07e-10	cc	Sec61a1
Male anterior	4.8e-14	0.254271	0.406	0.283	7.92e-10	cc	Arl6ip4
Male anterior	4.81e-14	0.958341	0.268	0.131	7.92e-10	cc	Col9a3
Male anterior	4.87e-14	1.13337	0.917	0.861	8.02e-10	cc	Ttr
Male anterior	4.89e-14	0.544869	0.496	0.328	8.07e-10	cc	Bcar1
Male anterior	5.26e-14	0.38875	0.862	0.758	8.67e-10	cc	Nsf
Male anterior	5.66e-14	-0.539913	0.397	0.399	9.32e-10	cc	Crip1
Male anterior	5.81e-14	0.772394	0.338	0.188	9.57e-10	cc	Lrrc8d
Male anterior	6.35e-14	0.420358	0.396	0.254	1.05e-09	cc	Lztr1
Male anterior	6.58e-14	0.571218	0.401	0.246	1.08e-09	cc	Tmbim4
Male anterior	6.61e-14	0.633268	0.525	0.358	1.09e-09	cc	Wscd1
Male anterior	7.1e-14	0.497184	0.68	0.521	1.17e-09	cc	Prkcsh
Male anterior	7.26e-14	0.516429	0.33	0.199	1.2e-09	cc	RGD1559441
Male anterior	8.02e-14	-0.255154	0.6	0.754	1.32e-09	cc	Tma7
Male anterior	8.22e-14	0.617244	0.426	0.265	1.35e-09	cc	Acot1
Male anterior	8.3e-14	0.389516	0.889	0.815	1.37e-09	cc	Chst2
Male anterior	8.88e-14	0.579478	0.344	0.203	1.46e-09	cc	Slc37a3
Male anterior	8.89e-14	-0.301647	0.949	0.987	1.46e-09	cc	Lmo4
Male anterior	9.03e-14	0.376271	0.901	0.836	1.49e-09	cc	Atp6v0a1
Male anterior	9.2e-14	0.259182	0.927	0.95	1.52e-09	cc	Camkv
Male anterior	9.48e-14	0.749069	0.332	0.185	1.56e-09	cc	Dmtn
Male anterior	9.63e-14	0.408607	0.835	0.74	1.59e-09	cc	Zmiz1
Male anterior	1e-13	0.327043	0.937	0.885	1.65e-09	cc	Scg3
Male anterior	1.12e-13	0.512732	0.449	0.29	1.85e-09	cc	Rbm42
Male anterior	1.26e-13	0.820355	0.352	0.2	2.07e-09	cc	Mapkapk2
Male anterior	1.4e-13	0.718058	0.402	0.244	2.3e-09	cc	Rrbp1
Male anterior	1.4e-13	0.497114	0.428	0.275	2.31e-09	cc	Eps15
Male anterior	1.58e-13	0.735198	0.369	0.216	2.6e-09	cc	Ermp1
Male anterior	1.6e-13	0.565446	0.561	0.395	2.63e-09	cc	Atp1b3
Male anterior	1.63e-13	0.827149	0.274	0.14	2.68e-09	cc	C1qtnf5
Male anterior	1.64e-13	0.914894	0.316	0.171	2.71e-09	cc	Ebpl
Male anterior	1.69e-13	0.904765	0.282	0.144	2.79e-09	cc	P4htm
Male anterior	1.9e-13	0.506601	0.507	0.342	3.13e-09	cc	Zfp91
Male anterior	1.98e-13	0.510949	0.626	0.462	3.27e-09	cc	Gja1
Male anterior	2.15e-13	0.742777	0.439	0.279	3.54e-09	cc	Aif1
Male anterior	2.28e-13	0.665963	0.468	0.306	3.75e-09	cc	ENSRNOG00000000164
Male anterior	2.42e-13	0.622395	0.38	0.229	3.99e-09	cc	Abcb6
Male anterior	2.65e-13	0.719644	0.297	0.163	4.37e-09	cc	Ndrg3
Male anterior	2.71e-13	1.17318	0.217	0.095	4.46e-09	cc	Cx3cr1
Male anterior	2.89e-13	0.572806	0.468	0.306	4.76e-09	cc	Adcyap1r1
Male anterior	2.97e-13	0.270678	0.976	0.966	4.89e-09	cc	Laptm4a
Male anterior	3.17e-13	0.56027	0.495	0.331	5.23e-09	cc	Pnn
Male anterior	3.22e-13	0.338421	0.974	0.967	5.31e-09	cc	Ctsb
Male anterior	3.4e-13	0.629996	0.479	0.317	5.6e-09	cc	Add3
Male anterior	3.44e-13	0.682461	0.397	0.242	5.67e-09	cc	Bles03
Male anterior	3.63e-13	0.254811	0.397	0.278	5.97e-09	cc	Tmem47
Male anterior	3.65e-13	0.3811	0.432	0.291	6.01e-09	cc	Naxe
Male anterior	4.02e-13	0.36631	0.639	0.478	6.63e-09	cc	Tcerg1
Male anterior	4.57e-13	0.840602	0.385	0.237	7.53e-09	cc	Iffo1
Male anterior	4.61e-13	0.285557	0.966	0.96	7.59e-09	cc	Ddx39b
Male anterior	5.01e-13	0.540874	0.45	0.293	8.25e-09	cc	Atf7ip
Male anterior	5.58e-13	0.523344	0.516	0.354	9.19e-09	cc	Selenos
Male anterior	5.92e-13	0.608679	0.395	0.244	9.76e-09	cc	Dusp15
Male anterior	6e-13	0.717001	0.259	0.138	9.88e-09	cc	Txndc11
Male anterior	6.01e-13	0.4283	0.824	0.748	9.91e-09	cc	Slc17a7
Male anterior	6.12e-13	0.641498	0.385	0.236	1.01e-08	cc	Mesd
Male anterior	6.41e-13	0.655294	0.448	0.29	1.06e-08	cc	Gpr37l1
Male anterior	6.54e-13	0.654835	0.459	0.299	1.08e-08	cc	Rnaset2
Male anterior	6.76e-13	0.551689	0.468	0.31	1.11e-08	cc	Pnisr
Male anterior	7e-13	0.921638	0.239	0.115	1.15e-08	cc	Lamb2
Male anterior	8.14e-13	0.630512	0.431	0.274	1.34e-08	cc	Slc27a1
Male anterior	8.23e-13	0.918363	0.318	0.177	1.36e-08	cc	RGD1306556
Male anterior	8.72e-13	0.587593	0.493	0.332	1.44e-08	cc	Plbd2
Male anterior	8.74e-13	0.672912	0.262	0.142	1.44e-08	cc	Supt20h
Male anterior	8.92e-13	0.495768	0.53	0.368	1.47e-08	cc	Washc2c
Male anterior	9.49e-13	0.272372	0.955	0.958	1.56e-08	cc	Rbm39
Male anterior	9.57e-13	0.504518	0.329	0.2	1.58e-08	cc	Cc2d1a
Male anterior	9.7e-13	0.290183	0.947	0.954	1.6e-08	cc	ENSRNOG00000003858
Male anterior	1.09e-12	0.272828	0.993	0.992	1.8e-08	cc	Snap25
Male anterior	1.2e-12	0.63964	0.438	0.282	1.98e-08	cc	Ly6e
Male anterior	1.21e-12	0.961673	0.309	0.171	1.99e-08	cc	Ccn2
Male anterior	1.29e-12	0.353884	0.88	0.801	2.12e-08	cc	Aplp2
Male anterior	1.47e-12	0.494016	0.652	0.502	2.42e-08	cc	Sh3bp4
Male anterior	1.48e-12	0.437569	0.605	0.444	2.44e-08	cc	Slc38a3
Male anterior	1.51e-12	0.516223	0.502	0.343	2.49e-08	cc	Atrn
Male anterior	1.56e-12	0.78331	0.354	0.208	2.56e-08	cc	Ckmt1
Male anterior	1.56e-12	0.664291	0.487	0.334	2.57e-08	cc	Gamt
Male anterior	1.58e-12	-0.264632	0.806	0.915	2.6e-08	cc	Gsto1
Male anterior	1.77e-12	0.601004	0.363	0.223	2.92e-08	cc	Chka
Male anterior	1.79e-12	0.696036	0.204	0.102	2.96e-08	cc	Acadvl
Male anterior	1.8e-12	0.637917	0.382	0.234	2.96e-08	cc	Tmem222
Male anterior	1.85e-12	0.858629	0.314	0.175	3.05e-08	cc	Nbl1
Male anterior	1.91e-12	0.47075	0.469	0.318	3.16e-08	cc	Cmtr1
Male anterior	2.02e-12	1.08239	0.258	0.132	3.32e-08	cc	Itih3
Male anterior	2.12e-12	0.575228	0.515	0.356	3.49e-08	cc	Kifc3
Male anterior	2.35e-12	0.418724	0.297	0.185	3.86e-08	cc	Pnck
Male anterior	2.49e-12	0.783197	0.369	0.223	4.1e-08	cc	Plxnb3
Male anterior	2.55e-12	0.513199	0.615	0.458	4.2e-08	cc	Arsb
Male anterior	2.7e-12	0.664836	0.204	0.105	4.45e-08	cc	Slc35e1
Male anterior	2.81e-12	0.571974	0.458	0.303	4.64e-08	cc	Chpf
Male anterior	2.87e-12	0.290014	0.937	0.934	4.73e-08	cc	Eno2
Male anterior	2.92e-12	0.403283	0.508	0.356	4.81e-08	cc	Ssb
Male anterior	3.01e-12	0.435087	0.44	0.295	4.96e-08	cc	Sgk1
Male anterior	3.07e-12	0.826405	0.314	0.176	5.06e-08	cc	Laptm4b
Male anterior	3.44e-12	0.468294	0.502	0.347	5.67e-08	cc	Dpp8
Male anterior	3.62e-12	0.446918	0.373	0.244	5.97e-08	cc	Cul2
Male anterior	3.67e-12	0.892828	0.281	0.15	6.04e-08	cc	Map6
Male anterior	3.67e-12	-0.606468	0.999	1	6.05e-08	cc	Hba-a2
Male anterior	3.75e-12	0.69351	0.295	0.166	6.17e-08	cc	Kansl1
Male anterior	3.75e-12	0.416448	0.409	0.273	6.18e-08	cc	AABR07064804.1
Male anterior	4.32e-12	0.527668	0.426	0.278	7.11e-08	cc	Fastk
Male anterior	4.39e-12	0.465225	0.666	0.519	7.24e-08	cc	Agpat3
Male anterior	4.65e-12	0.549651	0.467	0.313	7.66e-08	cc	Surf4
Male anterior	4.77e-12	0.426052	0.699	0.554	7.87e-08	cc	Sox2
Male anterior	4.88e-12	0.531932	0.394	0.253	8.05e-08	cc	Rab15
Male anterior	5.07e-12	0.805925	0.29	0.159	8.36e-08	cc	Hexa
Male anterior	5.15e-12	0.411283	0.453	0.311	8.49e-08	cc	Kdelr2
Male anterior	5.2e-12	0.668746	0.251	0.135	8.57e-08	cc	Itpr2
Male anterior	5.44e-12	0.318436	0.473	0.335	8.96e-08	cc	Arl2
Male anterior	5.59e-12	0.573418	0.357	0.22	9.22e-08	cc	Ddx25
Male anterior	5.71e-12	0.395748	0.922	0.854	9.42e-08	cc	Cck
Male anterior	6.55e-12	0.575276	0.348	0.213	1.08e-07	cc	Tspan4
Male anterior	6.6e-12	0.637009	0.332	0.197	1.09e-07	cc	Gdpd5
Male anterior	6.61e-12	0.532361	0.483	0.328	1.09e-07	cc	Cdk17
Male anterior	6.83e-12	0.733623	0.404	0.258	1.13e-07	cc	Ugt8
Male anterior	7e-12	0.558116	0.789	0.762	1.15e-07	cc	Igfbp2
Male anterior	7.03e-12	0.661708	0.286	0.162	1.16e-07	cc	Mboat2
Male anterior	7.73e-12	0.739023	0.249	0.132	1.27e-07	cc	Pacs1
Male anterior	8.01e-12	0.846557	0.231	0.115	1.32e-07	cc	Laptm5
Male anterior	8.15e-12	0.680972	0.448	0.298	1.34e-07	cc	Etfa
Male anterior	8.58e-12	0.295223	0.975	0.956	1.41e-07	cc	Tubb4a
Male anterior	8.84e-12	0.350434	0.413	0.285	1.46e-07	cc	Fbxo44
Male anterior	8.94e-12	0.717982	0.245	0.131	1.47e-07	cc	Pcbp3
Male anterior	1.01e-11	0.965809	0.222	0.107	1.67e-07	cc	Asphd1
Male anterior	1.04e-11	0.600371	0.492	0.339	1.71e-07	cc	Tbr1
Male anterior	1.08e-11	0.707684	0.402	0.256	1.78e-07	cc	Tmem108
Male anterior	1.1e-11	0.754483	0.246	0.13	1.82e-07	cc	Gba
Male anterior	1.12e-11	0.767154	0.336	0.197	1.85e-07	cc	Bckdha
Male anterior	1.15e-11	0.402387	0.518	0.37	1.89e-07	cc	Cnpy2
Male anterior	1.15e-11	0.398898	0.46	0.319	1.89e-07	cc	Tufm
Male anterior	1.15e-11	0.849522	0.322	0.187	1.9e-07	cc	Galnt16
Male anterior	1.22e-11	0.362725	0.437	0.303	2e-07	cc	Flot1
Male anterior	1.22e-11	0.606286	0.424	0.275	2.01e-07	cc	Hiatl3
Male anterior	1.26e-11	-0.263062	0.975	0.992	2.08e-07	cc	Cd24
Male anterior	1.28e-11	0.897116	0.278	0.15	2.12e-07	cc	Rasal1
Male anterior	1.29e-11	0.824898	0.32	0.184	2.12e-07	cc	ENSRNOG00000068180
Male anterior	1.29e-11	0.476267	0.35	0.223	2.12e-07	cc	Gnptg
Male anterior	1.3e-11	0.271177	0.974	0.98	2.14e-07	cc	Vsnl1
Male anterior	1.39e-11	0.647867	0.373	0.23	2.29e-07	cc	Dcun1d4
Male anterior	1.44e-11	0.816107	0.287	0.158	2.37e-07	cc	Nudt16
Male anterior	1.44e-11	-0.252982	0.845	0.926	2.37e-07	cc	ENSRNOG00000063015
Male anterior	1.47e-11	0.385868	0.769	0.645	2.43e-07	cc	Ssr3
Male anterior	1.49e-11	0.46957	0.37	0.238	2.45e-07	cc	Ddx42
Male anterior	1.58e-11	0.545323	0.602	0.466	2.6e-07	cc	Prrt1
Male anterior	1.61e-11	0.362333	0.426	0.295	2.66e-07	cc	Rbm18
Male anterior	1.62e-11	0.756765	0.376	0.234	2.66e-07	cc	Slc6a8
Male anterior	1.62e-11	0.458789	0.363	0.234	2.67e-07	cc	Trap1
Male anterior	1.65e-11	0.460855	0.46	0.315	2.71e-07	cc	Riok3
Male anterior	1.65e-11	0.858591	0.249	0.128	2.71e-07	cc	ENSRNOG00000037476
Male anterior	1.75e-11	0.722925	0.354	0.215	2.89e-07	cc	Col4a2
Male anterior	1.82e-11	0.257215	0.97	0.958	3e-07	cc	Rpn1
Male anterior	1.86e-11	0.657489	0.444	0.298	3.06e-07	cc	M6pr
Male anterior	1.9e-11	0.699246	0.36	0.22	3.13e-07	cc	Tmem178b
Male anterior	1.93e-11	0.432951	0.449	0.307	3.18e-07	cc	Ppp1r2
Male anterior	1.97e-11	0.560101	0.401	0.258	3.24e-07	cc	Cndp2
Male anterior	1.99e-11	0.462867	0.45	0.307	3.28e-07	cc	Dipk1a
Male anterior	2.02e-11	0.563383	0.355	0.221	3.33e-07	cc	Tspan9
Male anterior	2.07e-11	0.989231	0.25	0.128	3.4e-07	cc	Scpep1
Male anterior	2.09e-11	0.470474	0.364	0.234	3.45e-07	cc	Igsf8
Male anterior	2.12e-11	0.523062	0.479	0.328	3.49e-07	cc	Nid1
Male anterior	2.25e-11	0.681056	0.404	0.26	3.7e-07	cc	Plekha1
Male anterior	2.33e-11	0.989231	0.246	0.126	3.84e-07	cc	Aga
Male anterior	2.49e-11	0.642857	0.398	0.254	4.11e-07	cc	Gpcpd1
Male anterior	2.5e-11	0.573528	0.578	0.433	4.12e-07	cc	Npc2
Male anterior	2.54e-11	0.47403	0.3	0.187	4.18e-07	cc	Slc24a3
Male anterior	2.6e-11	0.568044	0.531	0.381	4.29e-07	cc	Ganab
Male anterior	2.61e-11	0.286759	0.943	0.917	4.3e-07	cc	Park7
Male anterior	2.67e-11	0.564945	0.248	0.14	4.4e-07	cc	Mthfd1
Male anterior	2.76e-11	0.450843	0.362	0.237	4.54e-07	cc	Dnajb2
Male anterior	2.78e-11	0.488756	0.578	0.426	4.58e-07	cc	Tst
Male anterior	2.8e-11	0.518592	0.389	0.252	4.61e-07	cc	Ifnar1
Male anterior	2.84e-11	0.403614	0.4	0.272	4.69e-07	cc	Mib2
Male anterior	2.96e-11	0.4883	0.434	0.29	4.88e-07	cc	Ncstn
Male anterior	3e-11	0.726967	0.385	0.245	4.94e-07	cc	Slc16a1
Male anterior	3.17e-11	0.251571	0.981	0.976	5.22e-07	cc	C1qtnf4
Male anterior	3.26e-11	0.536724	0.379	0.244	5.37e-07	cc	Dgkd
Male anterior	3.34e-11	0.541157	0.403	0.262	5.51e-07	cc	Rae1
Male anterior	3.37e-11	0.539589	0.394	0.256	5.55e-07	cc	Arhgap44
Male anterior	3.47e-11	0.542365	0.449	0.302	5.72e-07	cc	Dazap1
Male anterior	3.5e-11	0.444031	0.546	0.396	5.76e-07	cc	ENSRNOG00000065095
Male anterior	3.7e-11	0.397112	0.244	0.15	6.09e-07	cc	Brap
Male anterior	3.72e-11	0.291822	0.424	0.302	6.13e-07	cc	Ubap2l
Male anterior	3.73e-11	0.493469	0.489	0.34	6.14e-07	cc	Snrpb2
Male anterior	4.11e-11	0.910143	0.243	0.125	6.76e-07	cc	Golm1
Male anterior	4.19e-11	0.557666	0.364	0.23	6.91e-07	cc	Hspa13
Male anterior	4.26e-11	0.387412	0.444	0.309	7.02e-07	cc	Nop53
Male anterior	4.3e-11	0.442169	0.612	0.462	7.09e-07	cc	Itgb1
Male anterior	4.52e-11	0.295915	0.958	0.943	7.45e-07	cc	Hsp90b1
Male anterior	4.63e-11	0.427974	0.568	0.417	7.63e-07	cc	Dazap2
Male anterior	4.7e-11	0.602066	0.456	0.309	7.74e-07	cc	Fcrl2
Male anterior	4.85e-11	0.463393	0.375	0.245	7.99e-07	cc	Lonp2
Male anterior	4.89e-11	0.907465	0.249	0.13	8.05e-07	cc	Ache
Male anterior	4.94e-11	0.575772	0.418	0.274	8.14e-07	cc	Sidt2
Male anterior	5.04e-11	0.599752	0.445	0.299	8.3e-07	cc	Sema6a
Male anterior	5.1e-11	-0.404646	0.429	0.577	8.41e-07	cc	ENSRNOG00000032042
Male anterior	5.12e-11	0.655719	0.358	0.221	8.43e-07	cc	B4galnt1
Male anterior	5.25e-11	0.562326	0.391	0.253	8.64e-07	cc	Prkag2
Male anterior	5.25e-11	0.524832	0.4	0.261	8.65e-07	cc	Dgat2
Male anterior	5.3e-11	0.702791	0.329	0.196	8.74e-07	cc	Fxyd1
Male anterior	5.37e-11	0.444774	0.462	0.321	8.85e-07	cc	Sppl2b
Male anterior	5.82e-11	0.280092	0.446	0.323	9.59e-07	cc	Pcdh8
Male anterior	5.85e-11	-0.716477	0.187	0.237	9.64e-07	cc	AABR07066379.1
Male anterior	6.29e-11	0.394551	0.78	0.675	1.04e-06	cc	Cd47
Male anterior	6.5e-11	0.387682	0.412	0.283	1.07e-06	cc	Tmub2
Male anterior	6.56e-11	0.336245	0.458	0.33	1.08e-06	cc	Tex264
Male anterior	6.59e-11	0.252887	0.984	0.98	1.09e-06	cc	Grina
Male anterior	6.84e-11	0.646497	0.415	0.273	1.13e-06	cc	AABR07002969.1
Male anterior	6.93e-11	0.424777	0.373	0.248	1.14e-06	cc	Calb2
Male anterior	7.01e-11	0.571073	0.431	0.287	1.16e-06	cc	Sema5b
Male anterior	7.11e-11	0.407266	0.501	0.358	1.17e-06	cc	Erlec1
Male anterior	7.11e-11	0.601529	0.364	0.229	1.17e-06	cc	Tspoap1
Male anterior	7.27e-11	0.414747	0.467	0.326	1.2e-06	cc	Mrps11
Male anterior	7.53e-11	0.494471	0.406	0.269	1.24e-06	cc	Gpat4
Male anterior	8.59e-11	0.463767	0.519	0.371	1.42e-06	cc	Fbln2
Male anterior	8.6e-11	0.532888	0.361	0.23	1.42e-06	cc	Cbr1.1
Male anterior	8.65e-11	0.61813	0.385	0.246	1.43e-06	cc	Bscl2
Male anterior	8.92e-11	0.548125	0.395	0.258	1.47e-06	cc	Atp13a1
Male anterior	9.42e-11	-0.274657	0.938	0.976	1.55e-06	cc	Anapc5
Male anterior	9.8e-11	0.263524	0.507	0.379	1.62e-06	cc	Ptk2
Male anterior	9.9e-11	0.583103	0.614	0.477	1.63e-06	cc	Mdk
Male anterior	9.99e-11	0.392294	0.524	0.381	1.65e-06	cc	Tmem30a
Male anterior	1e-10	0.31957	0.91	0.861	1.65e-06	cc	Adgrg1
Male anterior	1.01e-10	0.711998	0.366	0.229	1.67e-06	cc	Cplx3
Male anterior	1.02e-10	0.738599	0.32	0.189	1.68e-06	cc	Xrcc1
Male anterior	1.02e-10	0.525319	0.401	0.265	1.68e-06	cc	Nus1
Male anterior	1.08e-10	0.44568	0.422	0.286	1.78e-06	cc	Pcmtd2
Male anterior	1.11e-10	0.450457	0.688	0.585	1.83e-06	cc	Pgm2l1
Male anterior	1.17e-10	0.48988	0.385	0.253	1.92e-06	cc	Wdr77
Male anterior	1.18e-10	0.706774	0.318	0.189	1.95e-06	cc	Cdk5rap3
Male anterior	1.2e-10	0.322129	0.704	0.563	1.98e-06	cc	Dag1
Male anterior	1.24e-10	0.371256	0.691	0.548	2.04e-06	cc	Ntrk2
Male anterior	1.25e-10	0.840361	0.234	0.122	2.06e-06	cc	Slc35f6
Male anterior	1.29e-10	0.539461	0.377	0.242	2.12e-06	cc	Ifngr1
Male anterior	1.33e-10	0.911791	0.282	0.16	2.19e-06	cc	Elovl1
Male anterior	1.34e-10	0.644895	0.352	0.219	2.22e-06	cc	Ctsh
Male anterior	1.35e-10	0.928211	0.253	0.135	2.23e-06	cc	Pacc1
Male anterior	1.36e-10	0.332671	0.431	0.307	2.24e-06	cc	Gcn1
Male anterior	1.37e-10	0.480686	0.406	0.272	2.25e-06	cc	Ints1
Male anterior	1.39e-10	0.607882	0.367	0.232	2.29e-06	cc	Tgfa
Male anterior	1.4e-10	0.334855	0.823	0.713	2.3e-06	cc	Purb
Male anterior	1.4e-10	0.620158	0.268	0.154	2.31e-06	cc	Gsn
Male anterior	1.41e-10	0.460874	0.427	0.291	2.32e-06	cc	Mpv17l2
Male anterior	1.45e-10	0.28844	0.467	0.342	2.38e-06	cc	Aig1
Male anterior	1.45e-10	0.436212	0.604	0.458	2.38e-06	cc	Tmem208
Male anterior	1.45e-10	1.0765	0.211	0.103	2.38e-06	cc	ENSRNOG00000055721
Male anterior	1.45e-10	0.363321	0.427	0.298	2.38e-06	cc	Mindy3
Male anterior	1.45e-10	0.690395	0.306	0.18	2.38e-06	cc	Tm7sf3
Male anterior	1.49e-10	0.900376	0.263	0.144	2.45e-06	cc	Hs6st1
Male anterior	1.49e-10	0.282099	0.412	0.295	2.46e-06	cc	Pmpcb
Male anterior	1.49e-10	0.380008	0.479	0.342	2.46e-06	cc	Mrpl3
Male anterior	1.49e-10	0.47337	0.608	0.469	2.46e-06	cc	Tsc22d4
Male anterior	1.51e-10	0.275026	0.418	0.303	2.48e-06	cc	Usp10
Male anterior	1.53e-10	0.285146	0.468	0.343	2.52e-06	cc	Mrpl18
Male anterior	1.65e-10	0.50937	0.358	0.232	2.72e-06	cc	Adsl
Male anterior	1.67e-10	0.44348	0.447	0.31	2.76e-06	cc	Adipor1
Male anterior	1.68e-10	0.358209	0.818	0.725	2.76e-06	cc	P3h3
Male anterior	1.76e-10	0.750882	0.287	0.164	2.9e-06	cc	Acaa1a
Male anterior	1.78e-10	0.272973	0.509	0.38	2.94e-06	cc	Fam120a
Male anterior	1.79e-10	0.797432	0.302	0.176	2.94e-06	cc	Ltbp3
Male anterior	1.84e-10	0.637705	0.388	0.25	3.03e-06	cc	Mbtps1
Male anterior	1.87e-10	0.660727	0.268	0.154	3.08e-06	cc	Slc30a4
Male anterior	1.93e-10	0.373646	0.403	0.278	3.18e-06	cc	Adrm1
Male anterior	1.97e-10	0.663228	0.269	0.154	3.24e-06	cc	Ddx49
Male anterior	2.05e-10	0.373002	0.448	0.317	3.39e-06	cc	Tor1a
Male anterior	2.11e-10	0.303119	0.913	0.868	3.48e-06	cc	Saraf
Male anterior	2.12e-10	0.510979	0.335	0.213	3.5e-06	cc	Nalcn
Male anterior	2.35e-10	0.30902	0.399	0.283	3.88e-06	cc	Fxr2
Male anterior	2.41e-10	0.502849	0.334	0.212	3.96e-06	cc	Noc2l
Male anterior	2.41e-10	0.886014	0.254	0.138	3.96e-06	cc	Ctsz
Male anterior	2.43e-10	0.803065	0.225	0.118	4.01e-06	cc	Leng8
Male anterior	2.44e-10	0.507765	0.309	0.193	4.01e-06	cc	Aqr
Male anterior	2.45e-10	0.383233	0.446	0.315	4.04e-06	cc	AABR07029581.1
Male anterior	2.47e-10	0.373815	0.339	0.228	4.06e-06	cc	Napg
Male anterior	2.49e-10	0.646033	0.34	0.211	4.11e-06	cc	Pigs
Male anterior	2.58e-10	0.40338	0.407	0.281	4.25e-06	cc	Psme3
Male anterior	2.64e-10	0.273521	0.912	0.886	4.36e-06	cc	Tmem59
Male anterior	2.66e-10	0.6162	0.366	0.233	4.39e-06	cc	Yipf1
Male anterior	2.68e-10	0.795967	0.225	0.118	4.41e-06	cc	Slc39a9
Male anterior	2.79e-10	0.668872	0.318	0.192	4.61e-06	cc	Hs3st1
Male anterior	2.88e-10	0.590721	0.48	0.34	4.75e-06	cc	Hadha
Male anterior	2.89e-10	0.92241	0.267	0.15	4.77e-06	cc	ENSRNOG00000061304
Male anterior	2.94e-10	1.01732	0.211	0.105	4.84e-06	cc	Trem2
Male anterior	2.97e-10	0.655739	0.373	0.238	4.89e-06	cc	Gns
Male anterior	2.97e-10	-0.310363	0.72	0.836	4.89e-06	cc	Celf2
Male anterior	3e-10	0.296405	0.384	0.272	4.94e-06	cc	Fjx1
Male anterior	3.05e-10	0.469001	0.585	0.444	5.02e-06	cc	Chn2
Male anterior	3.09e-10	0.544687	0.352	0.224	5.09e-06	cc	Snrnp40
Male anterior	3.21e-10	0.332221	0.502	0.368	5.28e-06	cc	ENSRNOG00000017758
Male anterior	3.43e-10	0.294856	0.529	0.397	5.66e-06	cc	Gna11
Male anterior	3.45e-10	0.655303	0.332	0.204	5.69e-06	cc	Il6st
Male anterior	3.51e-10	0.646524	0.339	0.211	5.78e-06	cc	Abcc5
Male anterior	3.62e-10	0.708387	0.306	0.181	5.96e-06	cc	Hap1
Male anterior	3.64e-10	0.601403	0.365	0.233	6e-06	cc	Cd164
Male anterior	3.73e-10	0.467106	0.349	0.229	6.14e-06	cc	Lmtk2
Male anterior	3.83e-10	0.410845	0.341	0.224	6.32e-06	cc	Zswim8
Male anterior	3.95e-10	0.367665	0.794	0.699	6.51e-06	cc	Clptm1
Male anterior	4e-10	0.443389	0.423	0.29	6.59e-06	cc	Dohh
Male anterior	4.07e-10	0.308797	0.409	0.291	6.71e-06	cc	Ppp1r12c
Male anterior	4.17e-10	0.692551	0.323	0.196	6.87e-06	cc	Focad
Male anterior	4.2e-10	0.610241	0.302	0.183	6.91e-06	cc	Ipo13
Male anterior	4.2e-10	1.01155	0.216	0.109	6.92e-06	cc	Mrpl2
Male anterior	4.2e-10	0.536034	0.399	0.265	6.92e-06	cc	Zfp622
Male anterior	4.26e-10	0.273255	0.302	0.208	7.02e-06	cc	Tada3
Male anterior	4.27e-10	0.715829	0.25	0.139	7.04e-06	cc	Sdc4
Male anterior	4.3e-10	0.750063	0.27	0.152	7.08e-06	cc	Ifi30
Male anterior	4.31e-10	0.321497	0.833	0.743	7.1e-06	cc	Bin1
Male anterior	4.39e-10	0.536639	0.52	0.379	7.23e-06	cc	Lin7b
Male anterior	4.4e-10	0.396871	0.329	0.217	7.25e-06	cc	Nudt9
Male anterior	4.4e-10	0.458343	0.373	0.249	7.25e-06	cc	Cluh
Male anterior	4.41e-10	0.328002	0.311	0.211	7.27e-06	cc	Slc20a1
Male anterior	4.42e-10	0.737008	0.335	0.207	7.28e-06	cc	Eif2b1
Male anterior	4.54e-10	0.576469	0.388	0.254	7.49e-06	cc	Extl3
Male anterior	4.57e-10	0.520604	0.486	0.344	7.53e-06	cc	Slc22a23
Male anterior	4.71e-10	0.429906	0.505	0.364	7.76e-06	cc	ENSRNOG00000027623
Male anterior	4.75e-10	0.44561	0.308	0.197	7.82e-06	cc	Hip1r
Male anterior	4.77e-10	0.445914	0.493	0.352	7.85e-06	cc	Ptpn11
Male anterior	4.89e-10	0.425719	0.392	0.266	8.06e-06	cc	Slc48a1
Male anterior	4.95e-10	0.936353	0.229	0.119	8.15e-06	cc	Icam5
Male anterior	4.96e-10	0.857508	0.206	0.105	8.18e-06	cc	Slc43a2
Male anterior	5.36e-10	0.435179	0.459	0.323	8.84e-06	cc	Tbcd
Male anterior	5.38e-10	0.507007	0.387	0.257	8.86e-06	cc	Cars
Male anterior	5.4e-10	0.446656	0.392	0.265	8.9e-06	cc	Akap8l
Male anterior	5.79e-10	0.513711	0.343	0.219	9.53e-06	cc	Stk39
Male anterior	5.98e-10	0.458126	0.262	0.162	9.85e-06	cc	Pigu
Male anterior	6.07e-10	0.493159	0.401	0.269	1e-05	cc	Masp1
Male anterior	6.07e-10	0.783175	0.268	0.151	1e-05	cc	Baiap2
Male anterior	6.45e-10	0.818082	0.244	0.132	1.06e-05	cc	Chrna4
Male anterior	6.54e-10	0.887126	0.224	0.117	1.08e-05	cc	ENSRNOG00000039759
Male anterior	6.62e-10	0.330039	0.471	0.342	1.09e-05	cc	Sri
Male anterior	6.66e-10	0.344896	0.461	0.332	1.1e-05	cc	Safb
Male anterior	6.73e-10	0.825864	0.263	0.147	1.11e-05	cc	Fcgrt
Male anterior	6.74e-10	0.544111	0.334	0.212	1.11e-05	cc	Fam234b
Male anterior	6.77e-10	0.76206	0.298	0.176	1.12e-05	cc	Gal3st1
Male anterior	6.78e-10	0.362329	0.59	0.449	1.12e-05	cc	Rap1gds1
Male anterior	6.98e-10	0.294957	0.535	0.405	1.15e-05	cc	ENSRNOG00000048258
Male anterior	7.07e-10	0.536032	0.52	0.383	1.16e-05	cc	Serinc5
Male anterior	7.09e-10	0.782139	0.248	0.136	1.17e-05	cc	Clic1
Male anterior	7.29e-10	0.382172	0.417	0.293	1.2e-05	cc	mrpl9
Male anterior	7.45e-10	-0.520361	0.356	0.4	1.23e-05	cc	Akt3
Male anterior	7.45e-10	0.80602	0.264	0.148	1.23e-05	cc	Rbfa
Male anterior	7.47e-10	0.392176	0.402	0.278	1.23e-05	cc	Tars1
Male anterior	7.54e-10	0.594474	0.281	0.168	1.24e-05	cc	Tmem240
Male anterior	7.56e-10	0.438918	0.659	0.55	1.25e-05	cc	Chga
Male anterior	7.82e-10	0.310411	0.455	0.334	1.29e-05	cc	Rit1
Male anterior	7.89e-10	0.525546	0.328	0.208	1.3e-05	cc	Garnl3
Male anterior	7.89e-10	0.310178	0.476	0.35	1.3e-05	cc	Vars1
Male anterior	7.96e-10	0.682291	0.308	0.185	1.31e-05	cc	Pdlim4
Male anterior	8.05e-10	0.439978	0.298	0.192	1.33e-05	cc	Snx32
Male anterior	8.32e-10	0.655329	0.203	0.11	1.37e-05	cc	Dhrs1
Male anterior	8.34e-10	0.385807	0.45	0.321	1.37e-05	cc	Skil
Male anterior	8.36e-10	0.659706	0.262	0.152	1.38e-05	cc	Lpl
Male anterior	8.66e-10	0.458343	0.383	0.258	1.43e-05	cc	Fam131b
Male anterior	8.9e-10	0.499691	0.342	0.223	1.47e-05	cc	Crebzf
Male anterior	8.9e-10	0.731018	0.333	0.208	1.47e-05	cc	Fam71e2
Male anterior	9.15e-10	0.45928	0.489	0.351	1.51e-05	cc	Peds1
Male anterior	9.16e-10	0.508876	0.384	0.256	1.51e-05	cc	Drosha
Male anterior	9.25e-10	0.889802	0.218	0.113	1.52e-05	cc	Lhfpl2
Male anterior	9.27e-10	0.376153	0.351	0.238	1.53e-05	cc	Man1b1
Male anterior	9.58e-10	0.84416	0.327	0.205	1.58e-05	cc	Hopx
Male anterior	9.78e-10	0.744334	0.222	0.119	1.61e-05	cc	Hey1
Male anterior	9.84e-10	0.309819	0.44	0.319	1.62e-05	cc	Lhpp
Male anterior	9.92e-10	0.350894	0.279	0.183	1.63e-05	cc	Surf6
Male anterior	9.97e-10	0.53206	0.352	0.228	1.64e-05	cc	Ubac2
Male anterior	1.04e-09	0.684307	0.231	0.128	1.72e-05	cc	Matn4
Male anterior	1.05e-09	0.476921	0.421	0.289	1.72e-05	cc	Kcnmb4
Male anterior	1.06e-09	0.616434	0.311	0.191	1.75e-05	cc	Tmem38a
Male anterior	1.06e-09	0.564945	0.37	0.241	1.75e-05	cc	ENSRNOG00000011661
Male anterior	1.07e-09	0.351819	0.298	0.196	1.77e-05	cc	Cmtm7
Male anterior	1.08e-09	0.546795	0.226	0.131	1.77e-05	cc	ENSRNOG00000068254
Male anterior	1.09e-09	0.374553	0.477	0.346	1.8e-05	cc	Ufd1
Male anterior	1.13e-09	0.448752	0.416	0.286	1.86e-05	cc	Fut9
Male anterior	1.13e-09	0.437525	0.406	0.279	1.87e-05	cc	Lrrc59
Male anterior	1.16e-09	0.389853	0.581	0.441	1.91e-05	cc	Cenpb
Male anterior	1.18e-09	0.429689	0.66	0.532	1.94e-05	cc	Gaa
Male anterior	1.18e-09	0.391279	0.731	0.623	1.95e-05	cc	Otub1
Male anterior	1.19e-09	0.490251	0.434	0.299	1.95e-05	cc	Shisa7
Male anterior	1.22e-09	0.618152	0.318	0.197	2.02e-05	cc	Sv2b
Male anterior	1.23e-09	0.319074	0.45	0.328	2.03e-05	cc	Smpd1
Male anterior	1.24e-09	0.517639	0.353	0.23	2.04e-05	cc	Thyn1
Male anterior	1.29e-09	0.64906	0.338	0.212	2.12e-05	cc	Lrfn4
Male anterior	1.29e-09	0.372024	0.708	0.58	2.13e-05	cc	Atp6v1c1
Male anterior	1.32e-09	0.405243	0.382	0.262	2.17e-05	cc	Fam117b
Male anterior	1.35e-09	0.261216	0.967	0.938	2.22e-05	cc	Lamp1
Male anterior	1.4e-09	0.334111	0.829	0.76	2.3e-05	cc	Mpzl1
Male anterior	1.4e-09	0.703907	0.292	0.174	2.31e-05	cc	Wdr37
Male anterior	1.41e-09	0.356584	0.339	0.232	2.32e-05	cc	Fut8
Male anterior	1.52e-09	0.633202	0.295	0.179	2.5e-05	cc	ENSRNOG00000018960
Male anterior	1.52e-09	0.404935	0.533	0.395	2.51e-05	cc	Dhx30
Male anterior	1.53e-09	0.305267	0.511	0.383	2.52e-05	cc	Asic1
Male anterior	1.53e-09	0.687523	0.342	0.216	2.52e-05	cc	Fbxw5
Male anterior	1.62e-09	0.551689	0.293	0.181	2.67e-05	cc	Snrpg.1
Male anterior	1.63e-09	0.755901	0.268	0.154	2.69e-05	cc	Slc12a4
Male anterior	1.64e-09	0.484809	0.403	0.274	2.7e-05	cc	Yipf3
Male anterior	1.65e-09	0.659307	0.382	0.254	2.71e-05	cc	Polr2a
Male anterior	1.73e-09	-0.378921	0.499	0.637	2.85e-05	cc	Gpr85
Male anterior	1.77e-09	0.356382	0.779	0.697	2.91e-05	cc	Grin1
Male anterior	1.77e-09	0.48747	0.369	0.245	2.92e-05	cc	Ssx2ip
Male anterior	1.79e-09	0.396347	0.345	0.233	2.96e-05	cc	Tollip
Male anterior	1.82e-09	0.260055	0.943	0.898	2.99e-05	cc	Uqcrc1
Male anterior	1.9e-09	0.443637	0.365	0.245	3.14e-05	cc	Ecpas
Male anterior	1.92e-09	0.549129	0.281	0.17	3.17e-05	cc	Afap1l2
Male anterior	1.94e-09	0.454716	0.57	0.433	3.19e-05	cc	Pdcd4
Male anterior	1.95e-09	0.38315	0.385	0.268	3.21e-05	cc	Ppp1r13b
Male anterior	1.97e-09	0.531466	0.436	0.302	3.25e-05	cc	Nomo1
Male anterior	1.99e-09	0.57678	0.305	0.189	3.27e-05	cc	Kank1
Male anterior	2.02e-09	0.493877	0.414	0.283	3.33e-05	cc	Jkamp
Male anterior	2.04e-09	0.706967	0.261	0.15	3.36e-05	cc	Clasrp
Male anterior	2.1e-09	0.933854	0.225	0.119	3.47e-05	cc	Fcgr2a
Male anterior	2.13e-09	0.536718	0.299	0.187	3.51e-05	cc	Psmf1
Male anterior	2.14e-09	0.440741	0.361	0.244	3.52e-05	cc	Ubl7
Male anterior	2.17e-09	0.360781	0.33	0.224	3.57e-05	cc	Malsu1
Male anterior	2.28e-09	0.470893	0.44	0.307	3.76e-05	cc	ENSRNOG00000055756
Male anterior	2.29e-09	0.658604	0.357	0.23	3.78e-05	cc	Creld1
Male anterior	2.35e-09	0.775361	0.25	0.14	3.88e-05	cc	Npnt
Male anterior	2.36e-09	0.352183	0.495	0.364	3.88e-05	cc	Clcn3
Male anterior	2.37e-09	0.441329	0.47	0.335	3.91e-05	cc	Calu
Male anterior	2.39e-09	0.897311	0.228	0.122	3.94e-05	cc	Pop5
Male anterior	2.41e-09	0.533073	0.3	0.188	3.97e-05	cc	Dusp3
Male anterior	2.42e-09	0.526977	0.292	0.183	3.99e-05	cc	Porcn
Male anterior	2.42e-09	0.354528	0.339	0.232	3.99e-05	cc	Edil3
Male anterior	2.43e-09	0.406071	0.634	0.499	4.01e-05	cc	Papss1
Male anterior	2.44e-09	0.747191	0.299	0.18	4.03e-05	cc	Scamp2
Male anterior	2.46e-09	0.607012	0.428	0.298	4.06e-05	cc	Sdf4
Male anterior	2.53e-09	0.814985	0.23	0.125	4.16e-05	cc	Notch2
Male anterior	2.56e-09	0.454649	0.355	0.236	4.22e-05	cc	Arhgef4
Male anterior	2.58e-09	0.405925	0.37	0.253	4.26e-05	cc	Leprot
Male anterior	2.61e-09	0.523908	0.489	0.355	4.31e-05	cc	Phldb1
Male anterior	2.76e-09	0.742315	0.257	0.147	4.55e-05	cc	Cnpy3
Male anterior	2.76e-09	0.429016	0.364	0.248	4.55e-05	cc	Mpnd
Male anterior	2.77e-09	0.634209	0.294	0.179	4.56e-05	cc	Arhgef2
Male anterior	2.81e-09	0.659406	0.32	0.199	4.64e-05	cc	Tmem178a
Male anterior	2.87e-09	0.638443	0.259	0.152	4.73e-05	cc	Vps13d
Male anterior	2.92e-09	0.298242	0.4	0.29	4.8e-05	cc	Map4k3
Male anterior	3.02e-09	0.532234	0.443	0.31	4.98e-05	cc	Ostf1
Male anterior	3.19e-09	0.639925	0.285	0.172	5.25e-05	cc	Aldh18a1
Male anterior	3.19e-09	0.814723	0.231	0.126	5.25e-05	cc	Pwp2
Male anterior	3.2e-09	0.59267	0.358	0.233	5.27e-05	cc	Nt5dc2
Male anterior	3.26e-09	0.521981	0.473	0.339	5.37e-05	cc	Tmed10
Male anterior	3.34e-09	0.560757	0.403	0.273	5.5e-05	cc	Rbbp6
Male anterior	3.47e-09	0.347297	0.318	0.216	5.72e-05	cc	RGD1304884
Male anterior	3.48e-09	0.488001	0.295	0.188	5.73e-05	cc	Mfsd5
Male anterior	3.49e-09	0.800518	0.209	0.11	5.75e-05	cc	Rps6ka4
Male anterior	3.49e-09	0.359268	0.375	0.26	5.75e-05	cc	Lman2
Male anterior	3.5e-09	0.530148	0.28	0.174	5.77e-05	cc	Klhl8
Male anterior	3.52e-09	0.347805	0.575	0.441	5.8e-05	cc	Cdv3
Male anterior	3.57e-09	0.956509	0.204	0.105	5.88e-05	cc	Kcnc4
Male anterior	3.58e-09	0.301476	0.441	0.323	5.9e-05	cc	Uso1
Male anterior	3.6e-09	0.565722	0.26	0.156	5.93e-05	cc	Tln1
Male anterior	3.61e-09	0.789509	0.284	0.17	5.95e-05	cc	Hdac11
Male anterior	3.66e-09	0.367186	0.748	0.677	6.03e-05	cc	Sh3glb2
Male anterior	3.67e-09	0.302527	0.897	0.846	6.05e-05	cc	Hpca
Male anterior	3.7e-09	0.462904	0.387	0.265	6.09e-05	cc	Chchd6
Male anterior	3.77e-09	0.51277	0.325	0.211	6.21e-05	cc	Rnh1
Male anterior	3.78e-09	0.344168	0.602	0.466	6.22e-05	cc	Ccdc107
Male anterior	3.98e-09	0.459112	0.403	0.278	6.56e-05	cc	Nelfcd
Male anterior	4.02e-09	0.674371	0.265	0.155	6.63e-05	cc	Cpt1c
Male anterior	4.03e-09	0.480299	0.375	0.253	6.64e-05	cc	Tmem70
Male anterior	4.07e-09	0.590485	0.323	0.204	6.71e-05	cc	Gmpr
Male anterior	4.1e-09	0.403871	0.417	0.294	6.75e-05	cc	Fam216a
Male anterior	4.18e-09	0.375747	0.3	0.2	6.89e-05	cc	Dnmt1
Male anterior	4.24e-09	0.807945	0.286	0.174	6.99e-05	cc	Prickle1
Male anterior	4.25e-09	0.689427	0.259	0.151	7.01e-05	cc	Lancl1
Male anterior	4.26e-09	0.409676	0.518	0.383	7.02e-05	cc	Scrg1
Male anterior	4.32e-09	0.254882	0.593	0.465	7.12e-05	cc	Plxnb2
Male anterior	4.34e-09	0.866624	0.239	0.132	7.14e-05	cc	Brinp3
Male anterior	4.38e-09	0.531599	0.389	0.262	7.21e-05	cc	Nefl
Male anterior	4.43e-09	0.615351	0.306	0.191	7.29e-05	cc	Zfyve27
Male anterior	4.49e-09	0.851249	0.239	0.132	7.4e-05	cc	Col16a1
Male anterior	4.55e-09	0.448386	0.277	0.177	7.5e-05	cc	Fhl2
Male anterior	4.71e-09	0.56481	0.324	0.207	7.75e-05	cc	Parvb
Male anterior	4.84e-09	0.311239	0.446	0.328	7.98e-05	cc	Scap
Male anterior	4.84e-09	0.502014	0.394	0.268	7.98e-05	cc	Capn2
Male anterior	4.89e-09	0.511378	0.328	0.213	8.06e-05	cc	Minpp1
Male anterior	4.93e-09	1.00788	0.204	0.106	8.12e-05	cc	Vsir
Male anterior	5e-09	0.351549	0.404	0.286	8.24e-05	cc	Ube2q1
Male anterior	5.03e-09	0.280387	0.404	0.297	8.29e-05	cc	Ubald1
Male anterior	5.09e-09	0.906531	0.213	0.113	8.39e-05	cc	Bgn
Male anterior	5.56e-09	0.329487	0.385	0.274	9.16e-05	cc	Map3k7
Male anterior	5.63e-09	0.328533	0.474	0.351	9.27e-05	cc	Rwdd1
Male anterior	5.77e-09	0.31254	0.491	0.368	9.5e-05	cc	Psme1
Male anterior	5.88e-09	0.560046	0.373	0.249	9.68e-05	cc	Nxph1
Male anterior	5.88e-09	0.632872	0.384	0.258	9.69e-05	cc	Pllp
Male anterior	5.96e-09	0.368684	0.308	0.208	9.82e-05	cc	Stk32c
Male anterior	5.96e-09	0.503051	0.302	0.192	9.82e-05	cc	Fam193b
Male anterior	6e-09	0.301652	0.397	0.287	9.89e-05	cc	Dok5
Male anterior	6.03e-09	-0.329991	0.295	0.297	9.94e-05	cc	Fam136a
Male anterior	6.09e-09	0.678735	0.337	0.216	0.00010035	cc	Capn5
Male anterior	6.21e-09	0.371806	0.409	0.29	0.000102296	cc	Med16
Male anterior	6.22e-09	0.749651	0.2	0.107	0.000102552	cc	Wipf1
Male anterior	6.24e-09	0.82959	0.246	0.139	0.000102781	cc	Abt1
Male anterior	6.25e-09	0.532947	0.348	0.228	0.000102912	cc	Wdr54
Male anterior	6.26e-09	0.320698	0.821	0.755	0.000103195	cc	Ca11
Male anterior	6.33e-09	0.405991	0.404	0.282	0.000104257	cc	Lrrc41
Male anterior	6.63e-09	0.565381	0.305	0.192	0.000109179	cc	Necap2
Male anterior	6.67e-09	0.521203	0.421	0.291	0.000109834	cc	Tfrc
Male anterior	7e-09	0.457907	0.291	0.187	0.000115426	cc	Ppil4
Male anterior	7.01e-09	0.882155	0.219	0.118	0.000115454	cc	Ltbp4
Male anterior	7.11e-09	0.336676	0.538	0.409	0.000117133	cc	Trappc2
Male anterior	7.2e-09	0.390832	0.233	0.147	0.000118708	cc	Zfp280d
Male anterior	7.62e-09	0.595889	0.305	0.191	0.000125492	cc	Unc50
Male anterior	7.78e-09	0.764961	0.305	0.192	0.000128177	cc	Vps8
Male anterior	7.86e-09	0.299269	0.557	0.429	0.00012952	cc	Dmwd
Male anterior	7.94e-09	0.40554	0.428	0.306	0.000130903	cc	Gorasp2
Male anterior	7.95e-09	0.656177	0.253	0.148	0.000131037	cc	Fech
Male anterior	7.99e-09	0.328474	0.339	0.237	0.000131594	cc	Rxrb
Male anterior	8.15e-09	0.41515	0.446	0.319	0.000134229	cc	Dhrs7
Male anterior	8.26e-09	0.426397	0.343	0.23	0.00013604	cc	Myo9b
Male anterior	8.26e-09	0.255861	0.413	0.309	0.000136094	cc	Stk16
Male anterior	8.44e-09	0.71902	0.229	0.128	0.000139029	cc	Kcnv1
Male anterior	8.48e-09	0.38929	0.299	0.199	0.000139707	cc	Ercc1
Male anterior	8.51e-09	0.724525	0.308	0.192	0.000140273	cc	Eepd1
Male anterior	8.73e-09	0.520662	0.248	0.152	0.000143837	cc	Fhod3
Male anterior	8.81e-09	0.345927	0.799	0.71	0.000145123	cc	ENSRNOG00000023383
Male anterior	8.89e-09	0.370795	0.406	0.289	0.000146529	cc	Scaf1
Male anterior	8.93e-09	0.503587	0.3	0.193	0.000147213	cc	Tmem179
Male anterior	9.02e-09	0.376868	0.535	0.403	0.000148602	cc	Dmrtb1
Male anterior	9.04e-09	0.405137	0.434	0.31	0.000148994	cc	Tsn
Male anterior	9.1e-09	0.399483	0.333	0.226	0.000149982	cc	Camta2
Male anterior	9.38e-09	0.375796	0.4	0.282	0.000154519	cc	Med25
Male anterior	9.39e-09	0.420653	0.419	0.295	0.000154702	cc	Mocs2
Male anterior	9.84e-09	0.472596	0.489	0.358	0.000162127	cc	Pofut2
Male anterior	9.88e-09	0.594384	0.267	0.163	0.000162775	cc	Rimbp2
Male anterior	9.95e-09	0.592633	0.237	0.14	0.00016397	cc	Hadh
Male anterior	1.01e-08	0.60145	0.279	0.171	0.00016711	cc	Itgav
Male anterior	1.04e-08	-0.366212	0.649	0.759	0.000171294	cc	Idi1
Male anterior	1.04e-08	0.447791	0.441	0.314	0.000171827	cc	AABR07015346.1
Male anterior	1.05e-08	0.412613	0.265	0.172	0.000172623	cc	RGD1563072
Male anterior	1.06e-08	0.706859	0.305	0.189	0.000173894	cc	Rras2
Male anterior	1.08e-08	0.25918	0.379	0.277	0.000177434	cc	Cited2
Male anterior	1.08e-08	0.540451	0.389	0.265	0.000178479	cc	Chd8
Male anterior	1.09e-08	0.474686	0.402	0.278	0.000179214	cc	Lrp3
Male anterior	1.09e-08	0.557447	0.372	0.249	0.000180205	cc	Pcnx3
Male anterior	1.09e-08	0.371	0.446	0.325	0.000180392	cc	Ogfr
Male anterior	1.1e-08	0.441506	0.312	0.208	0.000181686	cc	Rhbdl1
Male anterior	1.12e-08	0.354583	0.461	0.338	0.000185009	cc	Acox1
Male anterior	1.13e-08	0.283807	0.383	0.278	0.000186229	cc	Ncam2
Male anterior	1.19e-08	0.441178	0.333	0.223	0.000196611	cc	Crat
Male anterior	1.21e-08	0.321915	0.41	0.297	0.000198848	cc	Get4
Male anterior	1.23e-08	0.279539	0.416	0.307	0.000202639	cc	Yipf5
Male anterior	1.24e-08	0.856148	0.24	0.136	0.000203551	cc	P2ry12
Male anterior	1.25e-08	0.60115	0.388	0.265	0.000206015	cc	Cers2
Male anterior	1.26e-08	0.505824	0.3	0.193	0.000207659	cc	Nup50
Male anterior	1.28e-08	0.341784	0.525	0.396	0.000210267	cc	Acap3
Male anterior	1.28e-08	0.740218	0.21	0.115	0.000211295	cc	Opcml
Male anterior	1.3e-08	0.353749	0.744	0.685	0.000213879	cc	Ube2ql1
Male anterior	1.33e-08	0.506964	0.309	0.2	0.000219804	cc	Tmem184c
Male anterior	1.34e-08	0.502402	0.343	0.228	0.000220815	cc	Mmadhc
Male anterior	1.35e-08	0.416506	0.223	0.139	0.000223263	cc	Arhgef40
Male anterior	1.36e-08	0.461649	0.436	0.31	0.000223688	cc	Ktn1
Male anterior	1.36e-08	0.907716	0.202	0.106	0.00022384	cc	Ntn1
Male anterior	1.36e-08	0.372509	0.412	0.295	0.000224096	cc	Ppp2r2d
Male anterior	1.39e-08	0.338914	0.378	0.269	0.000228412	cc	Lars1
Male anterior	1.39e-08	0.406708	0.479	0.351	0.000228608	cc	Dbnl
Male anterior	1.41e-08	0.756703	0.293	0.181	0.000233013	cc	Nceh1
Male anterior	1.42e-08	0.345771	0.392	0.279	0.000234734	cc	Ttc1
Male anterior	1.48e-08	-0.328612	0.696	0.801	0.000244019	cc	Pfdn4
Male anterior	1.49e-08	0.373371	0.342	0.236	0.000245008	cc	Fat1
Male anterior	1.5e-08	0.441478	0.553	0.423	0.000247578	cc	Reep3
Male anterior	1.52e-08	0.469136	0.385	0.265	0.000250584	cc	Htatsf1
Male anterior	1.53e-08	0.63358	0.297	0.185	0.000251802	cc	Aup1
Male anterior	1.53e-08	0.400471	0.662	0.556	0.00025183	cc	Spns1
Male anterior	1.55e-08	0.523674	0.296	0.188	0.000255083	cc	Tjp1
Male anterior	1.55e-08	0.330309	0.318	0.22	0.000255102	cc	Rubcn
Male anterior	1.55e-08	0.426184	0.396	0.277	0.000256175	cc	Dhx9
Male anterior	1.57e-08	0.379511	0.459	0.335	0.000258704	cc	Abcd3
Male anterior	1.57e-08	0.437787	0.352	0.24	0.000258986	cc	Trim8
Male anterior	1.58e-08	0.600937	0.394	0.27	0.000260356	cc	Ppt1
Male anterior	1.6e-08	0.437319	0.441	0.315	0.000264394	cc	Acyp2
Male anterior	1.62e-08	0.342038	0.25	0.166	0.000266292	cc	Spsb3
Male anterior	1.62e-08	0.444698	0.371	0.256	0.000267578	cc	Rnf167
Male anterior	1.65e-08	0.830084	0.3	0.188	0.000271576	cc	Folr1
Male anterior	1.66e-08	0.57458	0.263	0.16	0.000272866	cc	Ppp1r15b
Male anterior	1.7e-08	0.390314	0.346	0.238	0.000279449	cc	Cacna1b
Male anterior	1.7e-08	0.406403	0.565	0.434	0.000280251	cc	Ncor2
Male anterior	1.7e-08	0.251857	0.527	0.408	0.000280687	cc	RGD1559896
Male anterior	1.74e-08	0.385458	0.697	0.593	0.000286072	cc	Emc3
Male anterior	1.78e-08	0.616033	0.293	0.183	0.000292552	cc	Rnd1
Male anterior	1.79e-08	0.59004	0.317	0.203	0.000295485	cc	Tm9sf4
Male anterior	1.8e-08	0.383744	0.295	0.199	0.000296794	cc	Rhof
Male anterior	1.82e-08	0.353749	0.528	0.4	0.000299166	cc	Slc25a23
Male anterior	1.82e-08	0.390335	0.421	0.302	0.000300287	cc	Fbxo9
Male anterior	1.86e-08	0.722983	0.221	0.125	0.00030578	cc	Ppm1l
Male anterior	1.86e-08	0.314871	0.462	0.344	0.000306186	cc	Fbxw11
Male anterior	1.87e-08	0.377997	0.442	0.321	0.000307683	cc	Zfand6
Male anterior	1.91e-08	0.3044	0.831	0.75	0.000313943	cc	Rpn2
Male anterior	1.93e-08	0.788836	0.208	0.113	0.000317908	cc	Letmd1
Male anterior	1.94e-08	0.653023	0.231	0.134	0.000318912	cc	Tcn2
Male anterior	1.97e-08	0.482314	0.491	0.363	0.000325044	cc	RGD1304694
Male anterior	1.99e-08	0.532755	0.295	0.188	0.000327259	cc	Rpl35al1
Male anterior	1.99e-08	0.413347	0.426	0.305	0.00032844	cc	Lmbrd1
Male anterior	2.04e-08	0.455994	0.363	0.248	0.000336297	cc	Epb41l3
Male anterior	2.12e-08	0.766857	0.247	0.143	0.000349716	cc	Gse1
Male anterior	2.18e-08	0.608311	0.291	0.181	0.000359321	cc	Asphd2
Male anterior	2.22e-08	0.385382	0.352	0.245	0.00036661	cc	Traf7
Male anterior	2.23e-08	0.289235	0.38	0.274	0.000367199	cc	Ints10
Male anterior	2.26e-08	0.397952	0.29	0.193	0.000372753	cc	Sgpl1
Male anterior	2.27e-08	0.709485	0.263	0.156	0.000373601	cc	Slc6a6
Male anterior	2.3e-08	0.382	0.457	0.334	0.000378413	cc	Pdcd6
Male anterior	2.31e-08	0.44849	0.32	0.213	0.00038055	cc	Fads3
Male anterior	2.36e-08	0.594315	0.309	0.197	0.000388602	cc	Cd48
Male anterior	2.36e-08	0.333502	0.348	0.246	0.000389658	cc	Spcs3
Male anterior	2.37e-08	0.462607	0.374	0.257	0.000389895	cc	Supt6h
Male anterior	2.37e-08	0.53908	0.283	0.179	0.00039027	cc	Tmed3
Male anterior	2.39e-08	0.475839	0.407	0.285	0.000393699	cc	Rcn1
Male anterior	2.42e-08	0.338205	0.792	0.714	0.000398266	cc	Gars
Male anterior	2.45e-08	0.360858	0.3	0.204	0.000403271	cc	Kat5
Male anterior	2.49e-08	0.35427	0.336	0.233	0.000410108	cc	Rgs7
Male anterior	2.49e-08	0.252686	0.375	0.277	0.00041056	cc	Dzip3
Male anterior	2.5e-08	0.261852	0.419	0.313	0.00041175	cc	Chmp6
Male anterior	2.5e-08	0.444551	0.38	0.262	0.000412469	cc	Dnttip1
Male anterior	2.51e-08	0.728723	0.286	0.176	0.000413757	cc	Anxa3
Male anterior	2.52e-08	0.415333	0.38	0.265	0.000415862	cc	Hbs1l
Male anterior	2.55e-08	0.620756	0.391	0.272	0.000419615	cc	Id1
Male anterior	2.56e-08	0.330118	0.332	0.233	0.000421254	cc	Gpr137
Male anterior	2.57e-08	0.318573	0.44	0.323	0.000422796	cc	Mrps28
Male anterior	2.57e-08	0.331578	0.453	0.335	0.000424304	cc	Mrpl45
Male anterior	2.61e-08	0.392876	0.395	0.279	0.000430622	cc	ENSRNOG00000003763
Male anterior	2.62e-08	0.557283	0.269	0.167	0.000431539	cc	Nek9
Male anterior	2.63e-08	0.297793	0.368	0.266	0.000432733	cc	Rhbdd2
Male anterior	2.68e-08	0.287497	0.244	0.167	0.00044088	cc	ENSRNOG00000069492
Male anterior	2.72e-08	0.315238	0.409	0.299	0.000448717	cc	Usp7
Male anterior	2.73e-08	0.426866	0.427	0.305	0.000449234	cc	Btbd6
Male anterior	2.75e-08	0.311421	0.376	0.272	0.000452721	cc	Nxf1
Male anterior	2.79e-08	0.461202	0.302	0.199	0.000460373	cc	Slc2a8
Male anterior	2.91e-08	0.277977	0.461	0.346	0.000480287	cc	ENSRNOG00000060793
Male anterior	2.97e-08	0.314404	0.378	0.272	0.000489607	cc	Nt5c3b
Male anterior	2.99e-08	-0.362773	0.476	0.604	0.000492829	cc	ENSRNOG00000059381
Male anterior	3.06e-08	0.472371	0.42	0.297	0.000504581	cc	Cd151
Male anterior	3.08e-08	0.531449	0.317	0.207	0.000507011	cc	Rtkn
Male anterior	3.15e-08	0.329805	0.415	0.302	0.000519693	cc	Ccser2
Male anterior	3.21e-08	0.827942	0.236	0.135	0.000528444	cc	Apod
Male anterior	3.26e-08	0.504456	0.425	0.301	0.000537309	cc	Rgs4
Male anterior	3.4e-08	0.288935	0.262	0.18	0.000560966	cc	Elovl2
Male anterior	3.43e-08	0.691866	0.272	0.166	0.000564607	cc	Megf8
Male anterior	3.5e-08	0.301471	0.4	0.294	0.000576587	cc	Chst10
Male anterior	3.52e-08	0.351236	0.362	0.257	0.000579345	cc	Amn1
Male anterior	3.52e-08	0.27186	0.802	0.694	0.000580666	cc	Rnd2
Male anterior	3.63e-08	0.422923	0.499	0.372	0.000597752	cc	Ap1b1
Male anterior	3.7e-08	0.630677	0.309	0.197	0.00061013	cc	Slc44a2
Male anterior	3.72e-08	0.292641	0.297	0.207	0.000613756	cc	Rps6ka5
Male anterior	3.73e-08	0.423556	0.452	0.328	0.000614176	cc	Edc4
Male anterior	3.86e-08	0.383799	0.356	0.249	0.000636627	cc	Vps51
Male anterior	3.87e-08	0.405291	0.401	0.283	0.00063834	cc	Pid1
Male anterior	3.88e-08	0.604354	0.306	0.195	0.000639028	cc	Tnfrsf21
Male anterior	3.9e-08	0.424037	0.283	0.187	0.000642303	cc	Ptgfrn
Male anterior	3.98e-08	0.265046	0.6	0.478	0.000655444	cc	ENSRNOG00000003178
Male anterior	4.02e-08	0.541766	0.263	0.164	0.000661793	cc	Setx
Male anterior	4.04e-08	0.605384	0.214	0.125	0.000666116	cc	Tomm34
Male anterior	4.06e-08	0.53002	0.319	0.209	0.000669162	cc	Pmpca
Male anterior	4.07e-08	0.401504	0.576	0.449	0.000670662	cc	Trappc5
Male anterior	4.14e-08	0.353749	0.373	0.264	0.000682951	cc	Nup88
Male anterior	4.22e-08	0.453569	0.396	0.277	0.000695427	cc	Dcakd
Male anterior	4.22e-08	0.358832	0.536	0.409	0.00069573	cc	Cnot1
Male anterior	4.23e-08	0.562744	0.419	0.297	0.00069677	cc	Cacna1a
Male anterior	4.24e-08	0.722925	0.217	0.123	0.000698919	cc	ENSRNOG00000039350
Male anterior	4.41e-08	0.756346	0.253	0.15	0.000727437	cc	Tpp1
Male anterior	4.43e-08	0.314378	0.8	0.725	0.0007292	cc	Slc3a2
Male anterior	4.51e-08	0.455577	0.333	0.225	0.000742999	cc	Tm2d3
Male anterior	4.52e-08	0.62964	0.309	0.197	0.000745177	cc	Tmem41b
Male anterior	4.52e-08	0.284708	0.415	0.307	0.000745609	cc	Yeats4
Male anterior	4.53e-08	0.294505	0.418	0.309	0.0007462	cc	Mospd3
Male anterior	4.59e-08	0.413042	0.318	0.216	0.000755946	cc	Stx8
Male anterior	4.61e-08	0.333877	0.478	0.359	0.000759026	cc	Hadhb
Male anterior	4.66e-08	0.341075	0.487	0.366	0.000768515	cc	Hsd17b12
Male anterior	4.69e-08	0.596784	0.3	0.191	0.000773627	cc	Tcf7l2
Male anterior	4.71e-08	0.254993	0.912	0.894	0.000776174	cc	Adgrb1
Male anterior	4.76e-08	0.371945	0.453	0.332	0.000785129	cc	Trappc13
Male anterior	4.79e-08	0.796899	0.226	0.128	0.000789312	cc	Fkbp9
Male anterior	4.88e-08	0.525295	0.361	0.245	0.000804562	cc	Rnf112
Male anterior	4.98e-08	0.738082	0.262	0.158	0.000820969	cc	Nup210
Male anterior	5.02e-08	0.468168	0.305	0.201	0.000826655	cc	Usp12
Male anterior	5.04e-08	0.509378	0.233	0.143	0.000830772	cc	Plec
Male anterior	5.04e-08	0.334828	0.522	0.399	0.000831066	cc	RGD1562339
Male anterior	5.05e-08	0.531847	0.272	0.172	0.000831478	cc	Armcx4
Male anterior	5.05e-08	0.302039	0.286	0.199	0.000832265	cc	Clip1
Male anterior	5.08e-08	0.50957	0.314	0.205	0.000836528	cc	Ago1
Male anterior	5.14e-08	0.421452	0.572	0.449	0.000846405	cc	Sec62
Male anterior	5.22e-08	0.580288	0.299	0.191	0.000859978	cc	Ptges2
Male anterior	5.27e-08	0.732102	0.252	0.15	0.000868573	cc	Lrrc4
Male anterior	5.39e-08	0.347869	0.385	0.277	0.000888541	cc	Fbxo31
Male anterior	5.4e-08	0.452003	0.429	0.307	0.000890491	cc	Aarsd1
Male anterior	5.41e-08	0.726349	0.296	0.188	0.00089224	cc	Hs3st2
Male anterior	5.52e-08	0.455147	0.364	0.252	0.000909699	cc	Faf1
Male anterior	5.54e-08	0.308583	0.779	0.682	0.000913182	cc	Shisa4
Male anterior	5.72e-08	0.38091	0.409	0.294	0.000942322	cc	B4galnt4
Male anterior	5.75e-08	0.270426	0.467	0.356	0.000948241	cc	Pink1
Male anterior	5.78e-08	0.362895	0.254	0.167	0.000952416	cc	Rab11fip2
Male anterior	5.92e-08	0.370258	0.311	0.213	0.000974727	cc	Aagab
Male anterior	5.96e-08	0.330447	0.471	0.354	0.000981877	cc	Arf2
Male anterior	6.05e-08	0.476569	0.366	0.252	0.000996482	cc	Ccdc32
Male anterior	6.08e-08	0.650253	0.278	0.172	0.0010011	cc	Slc31a1
Male anterior	6.08e-08	0.256662	0.452	0.343	0.00100178	cc	Tmem131
Male anterior	6.2e-08	0.466113	0.246	0.155	0.00102161	cc	Snx18
Male anterior	6.42e-08	0.544878	0.267	0.168	0.0010579	cc	Inpp5k
Male anterior	6.9e-08	0.317488	0.223	0.15	0.00113747	cc	Litaf
Male anterior	6.94e-08	0.398432	0.398	0.285	0.00114296	cc	Tm9sf3
Male anterior	7.17e-08	0.833971	0.2	0.109	0.00118199	cc	Pdgfrb
Male anterior	7.19e-08	0.668013	0.348	0.237	0.00118509	cc	Parl
Male anterior	7.31e-08	0.729188	0.228	0.131	0.00120512	cc	Wrnip1
Male anterior	7.32e-08	0.252583	0.349	0.256	0.00120548	cc	Irf2bp1
Male anterior	7.32e-08	0.45967	0.441	0.319	0.0012063	cc	Pim3
Male anterior	7.38e-08	0.426193	0.334	0.228	0.00121617	cc	Abhd16b
Male anterior	7.39e-08	0.254729	0.587	0.469	0.00121821	cc	Cad
Male anterior	7.46e-08	0.781986	0.204	0.113	0.0012299	cc	Slc38a5
Male anterior	7.53e-08	0.43298	0.2	0.125	0.00124114	cc	Topbp1
Male anterior	7.82e-08	0.893774	0.211	0.118	0.00128798	cc	Adam15
Male anterior	7.82e-08	0.491253	0.341	0.23	0.00128933	cc	Gtpbp6
Male anterior	7.89e-08	0.276271	0.888	0.852	0.00130083	cc	Prkcb
Male anterior	7.93e-08	0.278814	0.379	0.277	0.00130691	cc	Acsbg1
Male anterior	7.98e-08	0.685888	0.303	0.195	0.0013144	cc	Cav1
Male anterior	8.02e-08	0.406861	0.485	0.362	0.00132084	cc	Rab4b
Male anterior	8.05e-08	0.599062	0.226	0.135	0.00132722	cc	Actl6a
Male anterior	8.06e-08	0.325671	0.433	0.321	0.00132819	cc	Ilkap
Male anterior	8.57e-08	0.357697	0.677	0.562	0.00141294	cc	B4gat1
Male anterior	8.61e-08	0.57298	0.309	0.201	0.00141945	cc	Mphosph6
Male anterior	8.67e-08	0.61416	0.323	0.212	0.00142853	cc	Rsl24d1
Male anterior	8.68e-08	0.606645	0.29	0.184	0.00143046	cc	Pom121
Male anterior	8.74e-08	0.250625	0.493	0.384	0.00143987	cc	Srrm1
Male anterior	8.8e-08	0.424605	0.538	0.415	0.00144998	cc	Epb41l2
Male anterior	8.85e-08	0.583398	0.244	0.148	0.00145856	cc	Map7
Male anterior	8.91e-08	0.54704	0.326	0.216	0.00146806	cc	Apoo
Male anterior	8.96e-08	0.429517	0.318	0.216	0.00147669	cc	Tbc1d9
Male anterior	9.12e-08	0.470563	0.222	0.139	0.00150356	cc	Ring1
Male anterior	9.21e-08	0.359835	0.696	0.588	0.00151745	cc	Atp6v1h
Male anterior	9.25e-08	0.410122	0.395	0.281	0.00152387	cc	Fermt2
Male anterior	9.4e-08	0.564872	0.293	0.188	0.00154858	cc	Sfrp1
Male anterior	9.5e-08	0.586315	0.213	0.126	0.00156557	cc	Tango2
Male anterior	9.65e-08	0.464821	0.29	0.191	0.00159034	cc	Tsc2
Male anterior	9.79e-08	0.522072	0.281	0.181	0.00161384	cc	Thap11
Male anterior	9.93e-08	0.492519	0.37	0.256	0.001636	cc	Ctnna1
Male anterior	1.01e-07	0.642662	0.201	0.115	0.00165617	cc	Mettl23
Male anterior	1.01e-07	0.280561	0.343	0.245	0.0016578	cc	ENSRNOG00000007821
Male anterior	1.03e-07	0.654149	0.213	0.123	0.00170149	cc	ENSRNOG00000024801
Male anterior	1.04e-07	0.608085	0.203	0.118	0.0017091	cc	Rab22a
Male anterior	1.05e-07	0.530608	0.386	0.269	0.00173558	cc	Kctd3
Male anterior	1.06e-07	0.280199	0.376	0.274	0.0017538	cc	Prcc
Male anterior	1.07e-07	0.636909	0.204	0.118	0.0017599	cc	Hexd
Male anterior	1.08e-07	0.432359	0.297	0.2	0.00177267	cc	Usp20
Male anterior	1.09e-07	0.287105	0.277	0.193	0.00180252	cc	Wwc2
Male anterior	1.1e-07	0.434591	0.338	0.232	0.00180629	cc	ENSRNOG00000021748
Male anterior	1.14e-07	0.387302	0.3	0.205	0.00187249	cc	Dyrk1a
Male anterior	1.14e-07	0.486275	0.296	0.195	0.00187903	cc	Srebf1
Male anterior	1.15e-07	0.529321	0.371	0.256	0.00188859	cc	Rabl6
Male anterior	1.15e-07	0.689753	0.221	0.128	0.00189594	cc	Slc9a1
Male anterior	1.16e-07	0.633455	0.316	0.207	0.00190354	cc	Cerk
Male anterior	1.16e-07	0.372976	0.215	0.14	0.00190972	cc	Dalrd3
Male anterior	1.16e-07	0.390519	0.322	0.223	0.00191471	cc	Ralgapb
Male anterior	1.19e-07	0.45646	0.326	0.22	0.00196057	cc	Chid1
Male anterior	1.19e-07	0.338867	0.467	0.348	0.00196675	cc	Caskin1
Male anterior	1.2e-07	0.329776	0.768	0.687	0.00197232	cc	Ttyh3
Male anterior	1.21e-07	0.721388	0.319	0.211	0.00199635	cc	Pltp
Male anterior	1.27e-07	-0.38937	0.47	0.534	0.00209649	cc	Commd6
Male anterior	1.28e-07	0.278712	0.417	0.314	0.00210338	cc	Vapb
Male anterior	1.28e-07	0.341914	0.427	0.317	0.00211076	cc	Chmp3
Male anterior	1.29e-07	0.450515	0.398	0.283	0.00212549	cc	Snrpa1
Male anterior	1.3e-07	0.331774	0.36	0.26	0.00214676	cc	Prune1
Male anterior	1.31e-07	0.406168	0.394	0.281	0.00216459	cc	Yif1b
Male anterior	1.32e-07	0.480758	0.335	0.228	0.00216982	cc	Pitpnm2
Male anterior	1.32e-07	0.641457	0.208	0.121	0.00217361	cc	Bms1
Male anterior	1.32e-07	0.368623	0.394	0.283	0.0021808	cc	ENSRNOG00000065098
Male anterior	1.33e-07	0.490542	0.342	0.232	0.00218598	cc	Prmt8
Male anterior	1.33e-07	0.396105	0.277	0.185	0.00219399	cc	Coq9
Male anterior	1.35e-07	0.408939	0.313	0.215	0.00223224	cc	Coro7
Male anterior	1.36e-07	-0.336895	0.685	0.772	0.002248	cc	Csdc2
Male anterior	1.37e-07	0.803532	0.231	0.135	0.00226	cc	Septin4
Male anterior	1.38e-07	0.380572	0.343	0.24	0.00227894	cc	Adarb1
Male anterior	1.39e-07	0.33248	0.751	0.677	0.00229098	cc	Cacng4
Male anterior	1.41e-07	0.313399	0.278	0.193	0.00233094	cc	ENSRNOG00000060869
Male anterior	1.42e-07	0.488679	0.402	0.285	0.00233909	cc	Serpinh1
Male anterior	1.43e-07	0.293767	0.818	0.74	0.00236163	cc	Ndufv1
Male anterior	1.44e-07	0.327464	0.329	0.233	0.00236974	cc	Tox4
Male anterior	1.45e-07	0.312618	0.243	0.167	0.00239228	cc	Tada2b
Male anterior	1.47e-07	0.570067	0.235	0.143	0.00241798	cc	Dennd6a
Male anterior	1.47e-07	0.258503	0.312	0.226	0.00242626	cc	Htra2
Male anterior	1.48e-07	0.356083	0.343	0.242	0.00243827	cc	Syt13
Male anterior	1.51e-07	0.557227	0.221	0.134	0.00248128	cc	Sema4f
Male anterior	1.51e-07	0.391945	0.372	0.264	0.00248469	cc	Hid1
Male anterior	1.51e-07	0.433678	0.392	0.278	0.00249239	cc	Prkra
Male anterior	1.53e-07	0.518089	0.327	0.219	0.00251833	cc	Rnft2
Male anterior	1.54e-07	0.282406	0.213	0.144	0.00252956	cc	MGC94207
Male anterior	1.54e-07	0.33935	0.273	0.187	0.00253239	cc	RGD1305178
Male anterior	1.55e-07	0.393143	0.385	0.274	0.00254981	cc	Ythdf1
Male anterior	1.55e-07	0.336331	0.741	0.653	0.00255244	cc	Cx3cl1
Male anterior	1.57e-07	0.357368	0.43	0.317	0.00259392	cc	Elp2
Male anterior	1.59e-07	0.340342	0.688	0.579	0.00261419	cc	B4galt6
Male anterior	1.59e-07	0.504414	0.294	0.193	0.00262176	cc	Smim19
Male anterior	1.59e-07	0.269146	0.217	0.147	0.00262186	cc	Slc35b4
Male anterior	1.6e-07	0.517512	0.285	0.184	0.00263329	cc	Kcnab1
Male anterior	1.63e-07	0.52748	0.306	0.201	0.00267872	cc	Pias4
Male anterior	1.65e-07	0.649205	0.262	0.162	0.00272295	cc	Prkab1
Male anterior	1.65e-07	0.317055	0.354	0.257	0.00272539	cc	Ss18l1
Male anterior	1.71e-07	0.335925	0.661	0.548	0.00281043	cc	Hivep2
Male anterior	1.71e-07	0.348989	0.28	0.188	0.00282374	cc	Prpf38b
Male anterior	1.74e-07	0.319757	0.505	0.388	0.0028609	cc	Dctn5
Male anterior	1.75e-07	0.284578	0.492	0.377	0.00287901	cc	Ech1
Male anterior	1.75e-07	0.521627	0.296	0.193	0.00287924	cc	Arl10
Male anterior	1.76e-07	0.385443	0.285	0.193	0.00289553	cc	ENSRNOG00000056135
Male anterior	1.78e-07	0.418029	0.369	0.26	0.00293421	cc	Nifk
Male anterior	1.8e-07	0.33581	0.443	0.331	0.00297132	cc	Rtcb
Male anterior	1.82e-07	0.57695	0.323	0.215	0.00300191	cc	Vgf
Male anterior	1.83e-07	0.594373	0.257	0.16	0.00302108	cc	Abcb8
Male anterior	1.84e-07	0.361005	0.253	0.171	0.0030257	cc	Dapk1
Male anterior	1.87e-07	0.637936	0.306	0.2	0.0030768	cc	Timmdc1
Male anterior	1.91e-07	0.251882	0.878	0.824	0.00314157	cc	Sod1
Male anterior	1.92e-07	0.57511	0.262	0.164	0.00316482	cc	Efcab14
Male anterior	1.94e-07	0.364887	0.45	0.334	0.00319094	cc	RGD735065
Male anterior	1.96e-07	0.31382	0.447	0.336	0.00322159	cc	Septin8
Male anterior	1.97e-07	0.488073	0.316	0.212	0.0032416	cc	ENSRNOG00000026336
Male anterior	1.97e-07	0.29673	0.705	0.591	0.00324731	cc	Plppr4
Male anterior	2.01e-07	0.509204	0.228	0.142	0.00330724	cc	Map1s
Male anterior	2.02e-07	0.313035	0.205	0.136	0.00333356	cc	Dcaf13
Male anterior	2.02e-07	0.42321	0.465	0.346	0.00333561	cc	Notch1
Male anterior	2.04e-07	0.405501	0.376	0.266	0.0033654	cc	ENSRNOG00000051948
Male anterior	2.07e-07	0.317415	0.492	0.377	0.00340603	cc	Prdx6
Male anterior	2.1e-07	0.379045	0.417	0.303	0.00346809	cc	Ubald2
Male anterior	2.12e-07	0.481411	0.256	0.164	0.00350023	cc	Susd4
Male anterior	2.13e-07	0.583161	0.21	0.126	0.00350514	cc	Cnnm3
Male anterior	2.16e-07	0.350452	0.345	0.248	0.0035634	cc	Ankrd13d
Male anterior	2.19e-07	0.288685	0.62	0.501	0.00360369	cc	Tm9sf2
Male anterior	2.19e-07	0.31512	0.265	0.183	0.0036121	cc	Cnot9
Male anterior	2.2e-07	0.506761	0.331	0.224	0.00361837	cc	Nub1
Male anterior	2.2e-07	-0.344248	0.505	0.625	0.00362598	cc	Kiaa0408L
Male anterior	2.21e-07	0.32518	0.308	0.217	0.00364104	cc	Vps9d1
Male anterior	2.22e-07	0.845558	0.214	0.123	0.00366495	cc	Cpt1a
Male anterior	2.24e-07	0.371927	0.309	0.215	0.00369327	cc	Mapkapk5
Male anterior	2.25e-07	0.592477	0.237	0.146	0.00370038	cc	Cpsf1
Male anterior	2.25e-07	0.39768	0.556	0.436	0.00370653	cc	H1f2
Male anterior	2.3e-07	0.42838	0.434	0.317	0.0037832	cc	Rdx
Male anterior	2.33e-07	0.825664	0.203	0.114	0.00383865	cc	Sema3c
Male anterior	2.33e-07	0.299231	0.207	0.14	0.00384065	cc	Rnd3
Male anterior	2.35e-07	0.521652	0.293	0.192	0.00387699	cc	Ahcy
Male anterior	2.35e-07	0.596845	0.219	0.131	0.00387966	cc	Pogz
Male anterior	2.39e-07	0.530757	0.307	0.203	0.00393846	cc	Ilrun
Male anterior	2.39e-07	0.368478	0.404	0.294	0.00394122	cc	Selenon
Male anterior	2.4e-07	0.519963	0.351	0.241	0.00395096	cc	Ext2
Male anterior	2.42e-07	0.721093	0.225	0.132	0.00399384	cc	Ttyh2
Male anterior	2.45e-07	0.259961	0.228	0.16	0.00403269	cc	Slc8a1
Male anterior	2.48e-07	0.868189	0.209	0.121	0.00409033	cc	ENSRNOG00000066033
Male anterior	2.48e-07	0.428994	0.369	0.261	0.00409329	cc	Gfus
Male anterior	2.49e-07	0.395994	0.325	0.226	0.00409812	cc	Dnajc2
Male anterior	2.5e-07	0.423234	0.358	0.253	0.00412263	cc	Ccdc136
Male anterior	2.5e-07	0.394042	0.352	0.249	0.00412401	cc	Cbx4
Male anterior	2.53e-07	0.421164	0.303	0.207	0.00417037	cc	Poldip3
Male anterior	2.57e-07	0.316563	0.371	0.27	0.00422919	cc	Ccz1b
Male anterior	2.58e-07	0.602173	0.288	0.185	0.00425656	cc	Abhd16a
Male anterior	2.59e-07	0.258835	0.43	0.326	0.00426554	cc	Llgl1
Male anterior	2.62e-07	0.42258	0.352	0.248	0.00431557	cc	Gga1
Male anterior	2.68e-07	0.467436	0.302	0.203	0.00440789	cc	Ddx46
Male anterior	2.68e-07	0.304216	0.355	0.26	0.00441945	cc	Cadm3
Male anterior	2.78e-07	0.373429	0.268	0.181	0.00458824	cc	Gdap1l1
Male anterior	2.79e-07	0.419403	0.297	0.201	0.00459634	cc	Fam107a
Male anterior	2.81e-07	0.295654	0.72	0.611	0.00462566	cc	Cdc42se2
Male anterior	2.82e-07	0.325492	0.476	0.36	0.00464352	cc	Nkain4
Male anterior	2.89e-07	0.329644	0.421	0.313	0.00475946	cc	Samm50
Male anterior	2.89e-07	0.333784	0.245	0.166	0.00477002	cc	Sdc2
Male anterior	2.92e-07	0.454382	0.303	0.204	0.00481084	cc	Nufip1
Male anterior	2.92e-07	0.851249	0.226	0.136	0.00481532	cc	Sema4d
Male anterior	3e-07	0.464445	0.298	0.2	0.00494548	cc	Itpk1
Male anterior	3.03e-07	0.284986	0.403	0.301	0.0049987	cc	Dnajb11
Male anterior	3.06e-07	0.378148	0.367	0.262	0.00503901	cc	Wars1
Male anterior	3.08e-07	0.626967	0.258	0.162	0.00507695	cc	Apcdd1
Male anterior	3.09e-07	0.312428	0.317	0.228	0.00509847	cc	Carmil3
Male anterior	3.15e-07	0.5449	0.277	0.177	0.0051926	cc	Ttll1
Male anterior	3.19e-07	0.458493	0.31	0.211	0.00525593	cc	Lpcat3
Male anterior	3.25e-07	0.449372	0.332	0.228	0.00535126	cc	Pcyt2
Male anterior	3.25e-07	0.568177	0.225	0.138	0.00536094	cc	Trpm7
Male anterior	3.26e-07	0.374067	0.292	0.201	0.00536825	cc	Rnf20
Male anterior	3.26e-07	0.353365	0.262	0.18	0.00537168	cc	Eif2b4
Male anterior	3.31e-07	0.668519	0.216	0.127	0.00545836	cc	Mtarc1
Male anterior	3.34e-07	0.66013	0.209	0.122	0.00551075	cc	Bdh1
Male anterior	3.35e-07	0.430975	0.386	0.275	0.00551611	cc	Ndufaf3
Male anterior	3.37e-07	0.27916	0.819	0.76	0.00555629	cc	P4hb
Male anterior	3.39e-07	0.546915	0.225	0.139	0.00558	cc	Ctnnbl1
Male anterior	3.4e-07	0.451131	0.479	0.362	0.00559502	cc	Sf3b4
Male anterior	3.4e-07	0.438489	0.263	0.175	0.00560257	cc	Zfpl1
Male anterior	3.45e-07	0.35875	0.498	0.38	0.00568345	cc	Prpf40a
Male anterior	3.46e-07	0.356691	0.345	0.246	0.00569463	cc	Ubr4
Male anterior	3.47e-07	0.428929	0.37	0.262	0.00571939	cc	Tafa5
Male anterior	3.49e-07	0.415034	0.388	0.278	0.00575186	cc	Copg2
Male anterior	3.52e-07	0.39731	0.431	0.318	0.00579211	cc	Fam32a
Male anterior	3.52e-07	0.518405	0.25	0.159	0.00579653	cc	Npas2
Male anterior	3.53e-07	0.581817	0.295	0.192	0.0058103	cc	Ttc13
Male anterior	3.59e-07	0.501685	0.328	0.223	0.00592228	cc	Aph1a
Male anterior	3.6e-07	0.530817	0.312	0.208	0.0059372	cc	ENSRNOG00000062652
Male anterior	3.63e-07	0.504996	0.222	0.139	0.00598172	cc	Edem3
Male anterior	3.69e-07	0.346614	0.204	0.135	0.00608767	cc	Rangrf
Male anterior	3.72e-07	0.627972	0.201	0.118	0.0061275	cc	Pdp1
Male anterior	3.73e-07	0.54099	0.243	0.154	0.0061524	cc	Gpr107
Male anterior	3.73e-07	0.398334	0.316	0.219	0.00615381	cc	MGC94199
Male anterior	3.76e-07	0.332459	0.465	0.352	0.00619971	cc	Psmd12
Male anterior	3.78e-07	0.454276	0.326	0.224	0.00623354	cc	Sirt6
Male anterior	3.83e-07	0.76041	0.216	0.126	0.00631859	cc	Rrp9
Male anterior	3.84e-07	0.317385	0.464	0.352	0.00632674	cc	Luc7l2
Male anterior	3.85e-07	0.486949	0.207	0.13	0.00635077	cc	Prxl2a
Male anterior	3.87e-07	0.363877	0.359	0.258	0.00637884	cc	Fmnl2
Male anterior	3.92e-07	0.278287	0.397	0.298	0.00645156	cc	Mfn1
Male anterior	3.93e-07	0.518674	0.26	0.167	0.00646915	cc	Hmg20a
Male anterior	3.93e-07	0.694009	0.215	0.126	0.00647207	cc	Slc29a2
Male anterior	3.93e-07	0.714972	0.229	0.136	0.00647637	cc	Lrig1
Male anterior	3.95e-07	0.281489	0.362	0.268	0.00650412	cc	Ski
Male anterior	3.97e-07	0.290834	0.603	0.485	0.00653524	cc	Sf1
Male anterior	4e-07	0.374811	0.317	0.223	0.006598	cc	Ntpcr
Male anterior	4.02e-07	0.265701	0.318	0.233	0.00662856	cc	Arel1
Male anterior	4.06e-07	0.616784	0.269	0.171	0.00668882	cc	Cyth1
Male anterior	4.17e-07	0.497067	0.204	0.127	0.00686531	cc	Alas1
Male anterior	4.17e-07	0.288858	0.407	0.307	0.00687183	cc	Dnajc8
Male anterior	4.19e-07	0.441793	0.377	0.268	0.00689996	cc	Klhl22
Male anterior	4.29e-07	0.320734	0.432	0.325	0.00706229	cc	Pla2g12a
Male anterior	4.3e-07	0.650042	0.246	0.151	0.00709314	cc	Cmtm5
Male anterior	4.32e-07	0.566218	0.204	0.123	0.00712272	cc	Pxdn
Male anterior	4.33e-07	0.449036	0.277	0.184	0.00712854	cc	Sh3rf1
Male anterior	4.35e-07	0.372909	0.296	0.205	0.00717446	cc	Arv1
Male anterior	4.39e-07	0.381764	0.29	0.199	0.00724115	cc	Tsr2
Male anterior	4.45e-07	0.320312	0.233	0.158	0.00733194	cc	Taf15
Male anterior	4.59e-07	0.625615	0.352	0.252	0.00755765	cc	Slc2a1
Male anterior	4.63e-07	0.284032	0.314	0.226	0.00763101	cc	Epc1
Male anterior	4.67e-07	0.333585	0.297	0.209	0.00769729	cc	Twf2
Male anterior	4.7e-07	0.313775	0.284	0.2	0.00775028	cc	Cox15
Male anterior	4.7e-07	0.386559	0.358	0.256	0.00775257	cc	Zfp821
Male anterior	4.74e-07	0.541986	0.305	0.204	0.00780312	cc	Smc5
Male anterior	4.74e-07	0.879594	0.208	0.122	0.0078072	cc	Egfl7
Male anterior	4.74e-07	0.25782	0.268	0.192	0.00781153	cc	Gtf2b
Male anterior	4.78e-07	0.412191	0.358	0.254	0.00787519	cc	Sfxn3
Male anterior	4.79e-07	0.378564	0.458	0.343	0.00789155	cc	Tmem145
Male anterior	4.88e-07	0.547616	0.25	0.159	0.00804494	cc	Rufy2
Male anterior	4.9e-07	0.250239	0.339	0.254	0.0080697	cc	Anapc4
Male anterior	4.96e-07	0.476459	0.321	0.219	0.00817003	cc	Rcan2
Male anterior	4.98e-07	0.53466	0.293	0.193	0.00820176	cc	Nek6
Male anterior	5e-07	0.383676	0.303	0.211	0.00823233	cc	Trappc11
Male anterior	5e-07	0.651718	0.26	0.163	0.00824432	cc	Glmp
Male anterior	5.01e-07	0.326897	0.496	0.381	0.00825369	cc	ENSRNOG00000012929
Male anterior	5.03e-07	0.281295	0.453	0.346	0.00829518	cc	ENSRNOG00000003269
Male anterior	5.05e-07	0.536738	0.269	0.174	0.00832696	cc	Armh4
Male anterior	5.14e-07	0.527756	0.233	0.147	0.0084717	cc	Ptgr2
Male anterior	5.18e-07	0.31667	0.766	0.702	0.0085381	cc	Cdh13
Male anterior	5.25e-07	0.371877	0.355	0.254	0.00864914	cc	Lap3
Male anterior	5.27e-07	0.555862	0.305	0.203	0.00868935	cc	Yeats2
Male anterior	5.28e-07	0.657439	0.247	0.152	0.0086986	cc	Upf3b
Male anterior	5.33e-07	0.401778	0.265	0.179	0.0087796	cc	Mknk2
Male anterior	5.38e-07	0.431873	0.369	0.261	0.00886673	cc	Drg2
Male anterior	5.42e-07	0.533608	0.274	0.177	0.00892693	cc	Rasl11b
Male anterior	5.45e-07	0.612986	0.25	0.156	0.00897879	cc	Ppil2
Male anterior	5.48e-07	0.407139	0.406	0.295	0.00903796	cc	Ubr3
Male anterior	5.49e-07	0.511821	0.302	0.203	0.009053	cc	Actn1
Male anterior	5.55e-07	0.312319	0.305	0.217	0.00913957	cc	Adora2a
Male anterior	5.55e-07	0.363738	0.389	0.285	0.0091405	cc	Get1
Male anterior	5.57e-07	0.379565	0.321	0.226	0.00917541	cc	Gopc
Male anterior	5.57e-07	0.281772	0.391	0.293	0.00917918	cc	Mphosph8
Male anterior	5.73e-07	0.56385	0.274	0.176	0.00944489	cc	Faim2
Male anterior	5.78e-07	0.419138	0.297	0.204	0.00953043	cc	Snrpe
Male anterior	5.84e-07	0.397826	0.33	0.233	0.00962782	cc	Thoc5
Male anterior	5.89e-07	0.356889	0.351	0.252	0.00970016	cc	Tmem167b
Male anterior	5.93e-07	0.34173	0.533	0.417	0.00976913	cc	Sh3gl3
Male anterior	6.02e-07	0.398397	0.369	0.264	0.0099218	cc	Mycl
Male anterior	6.03e-07	0.346987	0.284	0.196	0.00993277	cc	Rasa3
Male anterior	6.14e-07	0.55435	0.293	0.193	0.0101163	cc	Hs3st5
Male anterior	6.16e-07	0.542145	0.227	0.14	0.0101538	cc	Auts2l1
Male anterior	6.2e-07	0.512225	0.396	0.285	0.010216	cc	Acad10
Male anterior	6.21e-07	0.630267	0.289	0.188	0.0102269	cc	Mccc2
Male anterior	6.28e-07	0.485965	0.638	0.535	0.0103473	cc	Rps29.1
Male anterior	6.3e-07	0.380765	0.394	0.287	0.0103862	cc	Sel1l
Male anterior	6.39e-07	0.64504	0.291	0.191	0.0105345	cc	Mtdh
Male anterior	6.4e-07	0.409244	0.304	0.208	0.0105443	cc	Raver1
Male anterior	6.42e-07	-0.434213	0.252	0.279	0.010578	cc	ENSRNOG00000063425
Male anterior	6.43e-07	0.71885	0.211	0.123	0.0105977	cc	Btbd8
Male anterior	6.5e-07	0.396683	0.297	0.205	0.0107146	cc	Entpd6
Male anterior	6.61e-07	0.583265	0.216	0.131	0.0108904	cc	Mief1
Male anterior	6.64e-07	0.483517	0.224	0.142	0.0109344	cc	Mdm2
Male anterior	6.64e-07	0.459444	0.355	0.249	0.010947	cc	Tmem248
Male anterior	6.66e-07	0.330992	0.429	0.321	0.0109719	cc	Ube2h
Male anterior	6.66e-07	0.269269	0.512	0.404	0.0109731	cc	Xrn2
Male anterior	6.73e-07	0.724888	0.246	0.152	0.0110869	cc	Ascc1
Male anterior	6.76e-07	0.461303	0.376	0.268	0.0111442	cc	Gpaa1
Male anterior	6.79e-07	0.252347	0.351	0.261	0.0111949	cc	Jun
Male anterior	6.82e-07	0.415538	0.211	0.138	0.0112384	cc	Med23
Male anterior	6.83e-07	0.296453	0.804	0.734	0.0112586	cc	Ewsr1
Male anterior	6.89e-07	0.337778	0.386	0.283	0.0113559	cc	Capza1
Male anterior	6.94e-07	0.294823	0.597	0.481	0.0114356	cc	Rfng
Male anterior	7.22e-07	0.382882	0.281	0.192	0.0119013	cc	ENSRNOG00000050318
Male anterior	7.28e-07	0.307356	0.323	0.232	0.0120042	cc	Naa60
Male anterior	7.34e-07	0.316913	0.45	0.34	0.0120997	cc	Txndc5
Male anterior	7.43e-07	0.337974	0.447	0.338	0.0122495	cc	Stoml2
Male anterior	7.44e-07	0.273249	0.536	0.425	0.0122564	cc	Sec11a
Male anterior	7.54e-07	0.259391	0.367	0.277	0.0124183	cc	Polr2b
Male anterior	7.55e-07	0.314936	0.3	0.216	0.0124378	cc	Sec63
Male anterior	7.59e-07	0.309944	0.617	0.502	0.0124994	cc	Wdr26
Male anterior	7.65e-07	0.361965	0.249	0.167	0.0126098	cc	Stoml1
Male anterior	7.65e-07	0.286542	0.378	0.279	0.0126127	cc	Babam1
Male anterior	7.71e-07	0.312697	0.435	0.328	0.012709	cc	Rnf115
Male anterior	7.74e-07	0.451543	0.21	0.135	0.0127533	cc	Ogdhl
Male anterior	7.74e-07	0.538091	0.262	0.168	0.0127604	cc	Exosc10
Male anterior	7.81e-07	0.415453	0.311	0.215	0.0128735	cc	Plat
Male anterior	7.98e-07	0.448095	0.416	0.305	0.0131443	cc	Poldip2
Male anterior	8.04e-07	0.326982	0.379	0.278	0.0132555	cc	Sf3a3
Male anterior	8.06e-07	0.414582	0.272	0.184	0.0132772	cc	Ext1
Male anterior	8.24e-07	0.275046	0.837	0.783	0.0135765	cc	Emc10
Male anterior	8.43e-07	0.329127	0.424	0.317	0.0138896	cc	AABR07072356.1
Male anterior	8.45e-07	0.352727	0.291	0.204	0.0139228	cc	Eipr1
Male anterior	8.53e-07	0.380675	0.447	0.335	0.0140515	cc	Anapc2
Male anterior	8.6e-07	0.283816	0.384	0.286	0.014169	cc	Thrap3
Male anterior	8.67e-07	0.279249	0.842	0.771	0.0142892	cc	Selenop
Male anterior	8.67e-07	0.388256	0.461	0.348	0.0142908	cc	Slc6a17
Male anterior	8.7e-07	0.356358	0.29	0.204	0.0143371	cc	Myo16
Male anterior	8.72e-07	0.336676	0.313	0.224	0.014377	cc	Aimp2
Male anterior	8.79e-07	0.354911	0.259	0.177	0.0144916	cc	Zmym4
Male anterior	8.8e-07	0.250997	0.327	0.244	0.0144981	cc	Smim18
Male anterior	8.87e-07	0.335751	0.425	0.319	0.014614	cc	Acbd6
Male anterior	8.89e-07	0.546656	0.298	0.199	0.0146462	cc	Herc3
Male anterior	8.96e-07	0.484507	0.288	0.192	0.0147579	cc	Marchf8
Male anterior	9.14e-07	0.705819	0.223	0.134	0.0150611	cc	Abcb9
Male anterior	9.17e-07	0.357028	0.225	0.151	0.0151105	cc	Rgl2
Male anterior	9.17e-07	-0.327914	0.594	0.687	0.0151114	cc	Gabrg2
Male anterior	9.2e-07	-0.25586	0.379	0.384	0.0151628	cc	Mrpl43
Male anterior	9.3e-07	0.796107	0.2	0.115	0.0153294	cc	ENSRNOG00000001289
Male anterior	9.31e-07	0.537418	0.275	0.179	0.0153413	cc	Mcm3ap
Male anterior	9.38e-07	0.528292	0.316	0.215	0.0154627	cc	Pigk
Male anterior	9.41e-07	0.363289	0.403	0.297	0.0155135	cc	Ivd
Male anterior	9.52e-07	0.469686	0.264	0.174	0.0156849	cc	Man2c1
Male anterior	9.53e-07	0.454691	0.228	0.147	0.0157112	cc	Phf12
Male anterior	9.65e-07	0.450084	0.265	0.176	0.0159	cc	Tmem203
Male anterior	9.7e-07	0.466383	0.365	0.258	0.015978	cc	B3galt2
Male anterior	9.82e-07	0.758671	0.256	0.166	0.0161788	cc	Scn1b
Male anterior	9.84e-07	0.300748	0.241	0.17	0.0162147	cc	B4galt7
Male anterior	9.85e-07	0.406029	0.212	0.138	0.0162352	cc	Sall1
Male anterior	9.9e-07	0.384931	0.247	0.168	0.0163193	cc	Snx21
Male anterior	1.01e-06	0.369153	0.407	0.301	0.0166223	cc	Ripor1
Male anterior	1.01e-06	0.603198	0.261	0.167	0.0166638	cc	Mettl22
Male anterior	1.03e-06	0.561331	0.271	0.176	0.0170132	cc	Lmna
Male anterior	1.04e-06	0.305065	0.258	0.18	0.0171235	cc	Tsfm
Male anterior	1.04e-06	0.496236	0.269	0.177	0.0171824	cc	Paqr4
Male anterior	1.05e-06	0.285174	0.343	0.254	0.0173298	cc	Atad3a
Male anterior	1.06e-06	0.467238	0.36	0.254	0.0174079	cc	Cherp
Male anterior	1.07e-06	0.80658	0.204	0.119	0.0175783	cc	Ets2
Male anterior	1.07e-06	0.349741	0.255	0.176	0.0176247	cc	Asap1
Male anterior	1.07e-06	0.306388	0.32	0.23	0.0176627	cc	Tmem165
Male anterior	1.08e-06	0.429364	0.37	0.264	0.0178137	cc	Cdk14
Male anterior	1.08e-06	0.536476	0.236	0.15	0.0178409	cc	Pomgnt2
Male anterior	1.09e-06	0.445722	0.301	0.207	0.0179209	cc	Asah1
Male anterior	1.09e-06	0.390455	0.556	0.442	0.0179528	cc	Cat
Male anterior	1.09e-06	0.302834	0.413	0.31	0.0179572	cc	Abhd3
Male anterior	1.09e-06	0.622224	0.291	0.192	0.0179727	cc	Caskin2
Male anterior	1.09e-06	0.502599	0.394	0.285	0.0180058	cc	Dnm2
Male anterior	1.1e-06	0.33897	0.394	0.293	0.0181022	cc	Mrpl37
Male anterior	1.11e-06	0.268839	0.344	0.256	0.0183028	cc	Atxn2
Male anterior	1.14e-06	0.275348	0.456	0.352	0.0187189	cc	Acin1
Male anterior	1.14e-06	0.407182	0.3	0.207	0.0187566	cc	Lamc1
Male anterior	1.15e-06	0.340185	0.36	0.262	0.0189021	cc	Pak2
Male anterior	1.16e-06	0.502445	0.35	0.245	0.0190862	cc	Smarca5
Male anterior	1.17e-06	0.431442	0.251	0.167	0.0192618	cc	Ddx19a
Male anterior	1.2e-06	0.304772	0.831	0.766	0.0197178	cc	Crym
Male anterior	1.21e-06	0.468745	0.238	0.155	0.0198728	cc	Abcf3
Male anterior	1.21e-06	0.452659	0.418	0.307	0.0199609	cc	Arhgef7
Male anterior	1.21e-06	0.317318	0.48	0.37	0.0200094	cc	Slc39a10
Male anterior	1.22e-06	-0.314263	0.564	0.668	0.020102	cc	Rnf227
Male anterior	1.22e-06	0.591817	0.301	0.201	0.0201498	cc	Arhgdib
Male anterior	1.24e-06	0.297692	0.302	0.217	0.0203757	cc	Cpsf7
Male anterior	1.25e-06	0.604609	0.252	0.16	0.0205844	cc	Pigc
Male anterior	1.25e-06	0.330034	0.427	0.322	0.0206602	cc	Pi4ka
Male anterior	1.27e-06	0.732472	0.241	0.151	0.0208784	cc	Nr3c1
Male anterior	1.27e-06	0.417596	0.258	0.174	0.0208946	cc	Pole3
Male anterior	1.28e-06	0.270474	0.547	0.434	0.0210417	cc	Supt5h
Male anterior	1.3e-06	0.728933	0.247	0.156	0.021444	cc	Fubp3
Male anterior	1.32e-06	0.697409	0.201	0.118	0.0216874	cc	Slit1
Male anterior	1.32e-06	0.593097	0.237	0.148	0.0217346	cc	Fa2h
Male anterior	1.32e-06	0.607144	0.275	0.179	0.0217664	cc	Rap1gap2
Male anterior	1.32e-06	0.696363	0.236	0.146	0.0218151	cc	Vamp8
Male anterior	1.35e-06	0.269323	0.487	0.381	0.0222386	cc	Fam13b
Male anterior	1.35e-06	0.569695	0.262	0.17	0.0222723	cc	Wasl
Male anterior	1.36e-06	0.404061	0.286	0.196	0.0223372	cc	Spred1
Male anterior	1.36e-06	0.633976	0.27	0.175	0.0224286	cc	Tpd52l1
Male anterior	1.39e-06	0.409702	0.284	0.196	0.0228561	cc	Fbxo3
Male anterior	1.39e-06	0.502459	0.295	0.199	0.0228737	cc	Bicd2
Male anterior	1.39e-06	0.429517	0.386	0.279	0.0229723	cc	Tmem33
Male anterior	1.41e-06	0.59653	0.237	0.148	0.0232333	cc	Zdhhc18
Male anterior	1.42e-06	0.554015	0.343	0.24	0.0233602	cc	Sema6b
Male anterior	1.42e-06	0.388117	0.229	0.152	0.0234149	cc	Dnajc11
Male anterior	1.42e-06	0.393531	0.296	0.205	0.0234681	cc	Pdlim7
Male anterior	1.44e-06	0.357331	0.249	0.171	0.0238076	cc	Ttc7b
Male anterior	1.45e-06	0.326029	0.398	0.297	0.0238291	cc	B4galt5
Male anterior	1.45e-06	0.392655	0.311	0.217	0.0238336	cc	Mier1
Male anterior	1.45e-06	0.340287	0.342	0.248	0.0239505	cc	Gria4
Male anterior	1.45e-06	0.393207	0.26	0.175	0.0239588	cc	Lypd1
Male anterior	1.46e-06	0.341466	0.43	0.326	0.0239881	cc	Stam
Male anterior	1.46e-06	0.46856	0.203	0.128	0.0240221	cc	Miga2
Male anterior	1.48e-06	0.340754	0.339	0.246	0.0243434	cc	Dpy19l1
Male anterior	1.48e-06	0.465806	0.407	0.298	0.0244123	cc	Septin9
Male anterior	1.48e-06	0.332311	0.348	0.253	0.0244166	cc	Acot9
Male anterior	1.5e-06	0.577233	0.285	0.188	0.0247666	cc	Arhgef1
Male anterior	1.51e-06	0.524649	0.238	0.152	0.0248591	cc	Faf2
Male anterior	1.51e-06	0.536613	0.281	0.185	0.0248717	cc	Rps6ka2
Male anterior	1.52e-06	0.38662	0.379	0.275	0.0250886	cc	Spon1
Male anterior	1.54e-06	0.436212	0.241	0.159	0.0253252	cc	Cxcr4
Male anterior	1.55e-06	0.670136	0.259	0.166	0.025526	cc	Spsb1
Male anterior	1.56e-06	0.491555	0.237	0.154	0.025627	cc	Lactb2
Male anterior	1.56e-06	0.542564	0.251	0.162	0.0256536	cc	Slc37a4
Male anterior	1.56e-06	0.28293	0.554	0.442	0.0256808	cc	Tnk2
Male anterior	1.56e-06	0.314905	0.265	0.185	0.0257717	cc	Mgat3
Male anterior	1.57e-06	-0.261345	0.705	0.797	0.0259471	cc	Acat2
Male anterior	1.58e-06	0.405684	0.404	0.298	0.0259716	cc	Kcnip2
Male anterior	1.58e-06	0.873124	0.246	0.16	0.0259751	cc	Gpnmb
Male anterior	1.58e-06	0.415221	0.328	0.23	0.0260431	cc	Kmt5b
Male anterior	1.59e-06	0.328665	0.563	0.45	0.0261665	cc	Rprml
Male anterior	1.59e-06	0.298135	0.339	0.25	0.0261682	cc	F8a1
Male anterior	1.61e-06	0.337202	0.381	0.281	0.0264801	cc	Grk6
Male anterior	1.61e-06	0.716319	0.211	0.126	0.0265309	cc	Tmem87b
Male anterior	1.63e-06	0.484168	0.337	0.234	0.0268547	cc	Ddr1
Male anterior	1.63e-06	0.382896	0.334	0.237	0.0269116	cc	Ndufa10l1.1
Male anterior	1.64e-06	0.430937	0.32	0.224	0.0270443	cc	Maip1
Male anterior	1.66e-06	0.315991	0.48	0.371	0.0273701	cc	ENSRNOG00000005736
Male anterior	1.66e-06	0.51053	0.278	0.184	0.0274188	cc	Trpm3
Male anterior	1.67e-06	0.376552	0.312	0.22	0.027563	cc	Ppp1r9b
Male anterior	1.67e-06	0.425522	0.538	0.442	0.0275692	cc	Diras2
Male anterior	1.68e-06	0.319481	0.389	0.291	0.0276627	cc	Ephb1
Male anterior	1.68e-06	0.26999	0.797	0.74	0.0276957	cc	ENSRNOG00000003786
Male anterior	1.7e-06	0.502058	0.271	0.18	0.028045	cc	Fbxo6
Male anterior	1.74e-06	0.375006	0.335	0.24	0.0286488	cc	Dock7
Male anterior	1.76e-06	0.329682	0.235	0.162	0.0289958	cc	Paqr3
Male anterior	1.77e-06	0.355692	0.415	0.31	0.029144	cc	Cacna1g
Male anterior	1.78e-06	0.754464	0.211	0.126	0.0292875	cc	Glb1
Male anterior	1.78e-06	0.542411	0.206	0.127	0.0293872	cc	Tmco3
Male anterior	1.79e-06	0.262069	0.852	0.793	0.029432	cc	Gabarapl1
Male anterior	1.81e-06	0.369287	0.579	0.47	0.0298312	cc	Matk
Male anterior	1.81e-06	0.467406	0.23	0.15	0.0298503	cc	Cr1l
Male anterior	1.81e-06	0.412365	0.38	0.277	0.0298914	cc	Pde4dip
Male anterior	1.82e-06	0.384143	0.489	0.377	0.0299318	cc	Ggnbp2
Male anterior	1.82e-06	0.348811	0.451	0.343	0.0300198	cc	Rnf13
Male anterior	1.84e-06	0.517512	0.286	0.192	0.0303968	cc	Rab35
Male anterior	1.85e-06	0.411599	0.37	0.266	0.0304394	cc	Mrps30
Male anterior	1.87e-06	0.282861	0.262	0.185	0.0307416	cc	Ddx41
Male anterior	1.89e-06	0.452929	0.329	0.229	0.0311428	cc	Nr2c2ap
Male anterior	1.89e-06	0.304314	0.355	0.264	0.0312146	cc	Micu1
Male anterior	1.9e-06	0.254351	0.854	0.84	0.0313111	cc	Sst
Male anterior	1.9e-06	0.300718	0.467	0.36	0.0313196	cc	Rcc2
Male anterior	1.92e-06	0.510348	0.244	0.158	0.0315856	cc	Sharpin
Male anterior	1.92e-06	0.303864	0.49	0.381	0.0316749	cc	Enoph1
Male anterior	1.93e-06	0.600024	0.295	0.197	0.0317527	cc	Trappc12
Male anterior	1.96e-06	0.417918	0.326	0.229	0.0322497	cc	Pick1
Male anterior	1.97e-06	0.302988	0.366	0.272	0.0325052	cc	Naga
Male anterior	1.98e-06	0.445656	0.253	0.17	0.0326506	cc	Bud23
Male anterior	1.98e-06	0.48242	0.335	0.233	0.0326711	cc	RT1-CE1
Male anterior	2e-06	0.729056	0.241	0.152	0.0329103	cc	Pc
Male anterior	2.01e-06	0.25734	0.879	0.826	0.0330582	cc	Acat1
Male anterior	2.02e-06	0.367647	0.274	0.189	0.0332405	cc	ENSRNOG00000064009
Male anterior	2.02e-06	0.278756	0.408	0.311	0.0333569	cc	Cse1l
Male anterior	2.03e-06	0.657354	0.239	0.15	0.0334529	cc	Mief2
Male anterior	2.03e-06	0.270353	0.325	0.241	0.0334584	cc	Ptcd3
Male anterior	2.03e-06	0.333161	0.391	0.291	0.0335118	cc	Rragc
Male anterior	2.04e-06	0.54324	0.357	0.254	0.0336694	cc	Pccb
Male anterior	2.04e-06	0.278011	0.343	0.256	0.0336964	cc	Impdh1
Male anterior	2.05e-06	0.340136	0.363	0.268	0.0337056	cc	Akap8
Male anterior	2.07e-06	0.285174	0.329	0.238	0.034067	cc	Fn1
Male anterior	2.09e-06	0.30978	0.399	0.301	0.0345152	cc	Zcchc17
Male anterior	2.1e-06	0.609431	0.228	0.142	0.034535	cc	Lgals8
Male anterior	2.11e-06	0.45323	0.34	0.24	0.0347045	cc	Atf6b
Male anterior	2.12e-06	0.370623	0.37	0.272	0.0349789	cc	Mtx1
Male anterior	2.15e-06	0.319529	0.288	0.203	0.0353535	cc	Tagln2
Male anterior	2.17e-06	0.385852	0.471	0.36	0.0356766	cc	Gng12
Male anterior	2.17e-06	0.419777	0.25	0.168	0.0358185	cc	Sgsm3
Male anterior	2.19e-06	0.44221	0.349	0.248	0.036167	cc	Dlat
Male anterior	2.2e-06	0.329031	0.39	0.293	0.0362248	cc	ENSRNOG00000007682
Male anterior	2.21e-06	0.379913	0.308	0.216	0.0364011	cc	Slc25a20
Male anterior	2.22e-06	0.526038	0.324	0.224	0.0365716	cc	Tm7sf2
Male anterior	2.26e-06	0.774208	0.202	0.119	0.0371787	cc	Timm21
Male anterior	2.27e-06	0.316913	0.389	0.293	0.0373615	cc	Nr2f6
Male anterior	2.27e-06	0.694066	0.235	0.147	0.037378	cc	Syngr2
Male anterior	2.27e-06	0.389873	0.366	0.265	0.0374789	cc	NEWGENE-6497122
Male anterior	2.28e-06	0.622833	0.268	0.175	0.0375394	cc	Ak5
Male anterior	2.28e-06	0.455609	0.241	0.16	0.0375472	cc	Ankrd34a
Male anterior	2.31e-06	0.612061	0.236	0.148	0.037993	cc	Snrpg
Male anterior	2.32e-06	0.458343	0.372	0.268	0.038228	cc	Vps45
Male anterior	2.33e-06	-0.273171	0.457	0.474	0.0383356	cc	Psmg3
Male anterior	2.35e-06	0.653097	0.231	0.143	0.0387548	cc	Tmco1
Male anterior	2.4e-06	0.33385	0.363	0.268	0.0394715	cc	Cdc5l
Male anterior	2.41e-06	0.534831	0.299	0.203	0.0397627	cc	Tmem42
Male anterior	2.43e-06	0.523674	0.247	0.16	0.0400428	cc	Slirp
Male anterior	2.48e-06	0.511106	0.328	0.228	0.0407983	cc	Slc35e4
Male anterior	2.48e-06	0.68375	0.217	0.132	0.0408102	cc	Lta4h
Male anterior	2.5e-06	0.343347	0.295	0.209	0.0411449	cc	Atg13
Male anterior	2.51e-06	-0.364282	0.317	0.344	0.0414028	cc	Uchl3
Male anterior	2.52e-06	0.351495	0.361	0.265	0.0414762	cc	ENSRNOG00000062438
Male anterior	2.52e-06	0.597394	0.201	0.123	0.0415161	cc	Sf3a2
Male anterior	2.55e-06	0.374043	0.293	0.205	0.042018	cc	Zfp358
Male anterior	2.55e-06	0.296572	0.372	0.277	0.0420943	cc	Srsf4
Male anterior	2.56e-06	0.373159	0.329	0.236	0.0421308	cc	Tubg1
Male anterior	2.57e-06	0.313	0.705	0.619	0.0423062	cc	Spock2
Male anterior	2.6e-06	0.410466	0.299	0.208	0.0428092	cc	Dnph1
Male anterior	2.62e-06	0.535598	0.272	0.18	0.043229	cc	Slc45a1
Male anterior	2.65e-06	0.268293	0.411	0.315	0.0437143	cc	Hgs
Male anterior	2.69e-06	0.289862	0.344	0.256	0.0442899	cc	Ssbp3
Male anterior	2.69e-06	0.511557	0.207	0.13	0.0442939	cc	Rptor
Male anterior	2.76e-06	0.322248	0.716	0.637	0.0454878	cc	Rgma
Male anterior	2.78e-06	0.536552	0.259	0.17	0.0457471	cc	Ajap1
Male anterior	2.8e-06	0.504345	0.255	0.168	0.0462131	cc	Plpp1
Male anterior	2.83e-06	0.362733	0.606	0.509	0.0465504	cc	Chst1
Male anterior	2.84e-06	0.302945	0.37	0.274	0.0467983	cc	Yipf4
Male anterior	2.85e-06	0.45697	0.237	0.156	0.0470394	cc	Rps6ka3
Male anterior	2.86e-06	0.52358	0.33	0.23	0.0470455	cc	Gabra1
Male anterior	2.87e-06	0.346442	0.326	0.236	0.0473628	cc	Sacs
Male anterior	2.88e-06	0.26341	0.273	0.2	0.0474544	cc	Cables2
Male anterior	2.89e-06	0.314423	0.411	0.31	0.0475431	cc	Vkorc1
Male anterior	2.9e-06	0.510995	0.33	0.23	0.0477556	cc	Hmgb2l1.1
Male anterior	2.94e-06	0.553058	0.224	0.142	0.0484846	cc	Rnf215
Male anterior	2.94e-06	0.330601	0.205	0.139	0.048513	cc	Noct
Male anterior	2.95e-06	0.347846	0.451	0.344	0.0486029	cc	Mt2A
Male anterior	2.96e-06	0.277581	0.779	0.697	0.0488025	cc	Serinc3
Male anterior	2.98e-06	0.582227	0.231	0.146	0.0490365	cc	Slc23a2
Male anterior	1.03e-92	-0.749084	0.996	1	1.7e-88	Layer2/3	Rpl17
Male anterior	2.73e-88	-0.316496	1	1	4.51e-84	Layer2/3	Mt-co1
Male anterior	9.59e-59	-0.87266	0.823	0.955	1.58e-54	Layer2/3	ENSRNOG00000065062
Male anterior	1.07e-58	-0.576551	0.99	0.998	1.77e-54	Layer2/3	ENSRNOG00000067240
Male anterior	1.59e-53	-1.0555	0.854	0.886	2.63e-49	Layer2/3	ENSRNOG00000051885
Male anterior	4.6e-47	-0.855948	0.696	0.863	7.59e-43	Layer2/3	AABR07066700.1
Male anterior	1.08e-45	0.354406	1	1	1.78e-41	Layer2/3	Atp1b1
Male anterior	1.05e-43	-0.278198	1	1	1.73e-39	Layer2/3	Dynll1
Male anterior	7.6e-42	0.288153	1	1	1.25e-37	Layer2/3	Slc25a4
Male anterior	2.57e-37	0.523777	0.85	0.959	4.23e-33	Layer2/3	Rps28
Male anterior	1.55e-35	-0.337079	0.861	1	2.56e-31	Layer2/3	Rps2
Male anterior	2.91e-35	1.6536	0.543	0.268	4.79e-31	Layer2/3	Fxyd7
Male anterior	1.15e-34	-0.28604	0.836	1	1.9e-30	Layer2/3	Rpl9.2
Male anterior	2.89e-34	-0.269243	1	1	4.76e-30	Layer2/3	Tpt1
Male anterior	3.69e-34	-0.301203	0.833	1	6.08e-30	Layer2/3	Rps4x.1
Male anterior	5.6e-33	-0.304929	0.862	1	9.23e-29	Layer2/3	Rps18
Male anterior	7.73e-32	2.14298	0.443	0.254	1.27e-27	Layer2/3	ENSRNOG00000033517
Male anterior	2.63e-31	0.913467	0.792	0.614	4.33e-27	Layer2/3	Scg5
Male anterior	2.19e-30	0.880147	0.788	0.562	3.61e-26	Layer2/3	Fam71e2
Male anterior	1.15e-28	1.30332	0.573	0.337	1.89e-24	Layer2/3	Tuba4a
Male anterior	1.3e-28	0.364221	1	0.998	2.14e-24	Layer2/3	Psap
Male anterior	1.41e-28	0.67536	0.918	0.804	2.32e-24	Layer2/3	Thy1
Male anterior	2.86e-28	0.314167	1	1	4.71e-24	Layer2/3	Ywhah
Male anterior	4.69e-28	1.56724	0.482	0.241	7.72e-24	Layer2/3	AABR07053166.1
Male anterior	1.24e-26	0.264949	1	1	2.04e-22	Layer2/3	Rtn3
Male anterior	1.04e-25	-0.315146	0.998	1	1.72e-21	Layer2/3	Colec11
Male anterior	1.43e-25	-0.505624	0.928	0.975	2.36e-21	Layer2/3	AC121415.1
Male anterior	2.85e-25	-0.26496	1	1	4.69e-21	Layer2/3	ENSRNOG00000056765
Male anterior	6.7e-25	0.550884	0.963	0.955	1.1e-20	Layer2/3	Atp1a3
Male anterior	1.32e-24	0.539049	0.962	0.941	2.17e-20	Layer2/3	Vsnl1
Male anterior	3.83e-24	-0.534893	0.847	0.945	6.31e-20	Layer2/3	Idi1
Male anterior	2.49e-23	-1.66112	0.099	0.303	4.1e-19	Layer2/3	Matn4
Male anterior	3.4e-23	-0.8872	0.4	0.611	5.6e-19	Layer2/3	AABR07066379.1
Male anterior	7.31e-23	-0.484727	0.863	0.943	1.21e-18	Layer2/3	Csdc2
Male anterior	1.17e-22	-1.01897	0.295	0.483	1.93e-18	Layer2/3	ENSRNOG00000063528
Male anterior	2.11e-22	-0.382951	0.937	0.994	3.47e-18	Layer2/3	Ybx1
Male anterior	5.33e-22	0.251292	1	1	8.78e-18	Layer2/3	Ppp2r1a
Male anterior	1.03e-21	0.423472	0.995	0.969	1.7e-17	Layer2/3	App
Male anterior	1.09e-21	0.971639	0.605	0.378	1.79e-17	Layer2/3	Jun
Male anterior	1.49e-21	0.410985	0.99	0.973	2.46e-17	Layer2/3	Snap25
Male anterior	1.54e-21	0.393986	0.995	0.986	2.54e-17	Layer2/3	Sparcl1
Male anterior	1.99e-21	0.706724	0.779	0.577	3.28e-17	Layer2/3	Ajap1
Male anterior	2.77e-21	-0.259432	0.974	1	4.56e-17	Layer2/3	Rpl13
Male anterior	3.27e-21	1.28587	0.473	0.266	5.39e-17	Layer2/3	RGD1359290
Male anterior	4.79e-21	0.704096	0.828	0.706	7.9e-17	Layer2/3	Nefm
Male anterior	5.43e-21	0.716328	0.857	0.795	8.95e-17	Layer2/3	Atp5me
Male anterior	7.82e-21	0.349805	0.994	0.959	1.29e-16	Layer2/3	Slc22a17
Male anterior	1.04e-20	0.440227	0.965	0.92	1.72e-16	Layer2/3	Srsf5
Male anterior	1.26e-20	-0.360179	0.986	0.992	2.08e-16	Layer2/3	Hes6
Male anterior	1.35e-20	-0.254532	0.999	1	2.22e-16	Layer2/3	Nnat
Male anterior	1.46e-20	0.286008	0.999	0.996	2.41e-16	Layer2/3	Ndrg4
Male anterior	1.82e-20	0.786382	0.727	0.544	2.99e-16	Layer2/3	Nap1l5
Male anterior	5.58e-20	0.597572	0.873	0.751	9.19e-16	Layer2/3	B4galt6
Male anterior	2.92e-19	0.321306	0.997	0.986	4.82e-15	Layer2/3	Tubb4b
Male anterior	3.65e-19	-0.511814	0.769	0.879	6.02e-15	Layer2/3	Polr3k
Male anterior	4.15e-19	-0.307862	0.961	0.998	6.84e-15	Layer2/3	Rps14
Male anterior	9.21e-19	0.302437	0.697	0.771	1.52e-14	Layer2/3	ENSRNOG00000069961
Male anterior	9.35e-19	0.655544	0.776	0.605	1.54e-14	Layer2/3	Jund
Male anterior	1.55e-18	-0.25936	0.993	1	2.55e-14	Layer2/3	Rpl12
Male anterior	1.78e-18	-0.251224	1	1	2.93e-14	Layer2/3	ENSRNOG00000031859
Male anterior	2.95e-18	-0.42939	0.892	0.937	4.87e-14	Layer2/3	Msmo1
Male anterior	3.38e-18	0.284308	0.999	0.998	5.56e-14	Layer2/3	Cox7b
Male anterior	5.08e-18	0.760017	0.701	0.524	8.36e-14	Layer2/3	Phyhip
Male anterior	1.69e-17	0.938559	0.52	0.299	2.78e-13	Layer2/3	Kcnip2
Male anterior	1.83e-17	0.381437	0.969	0.953	3.02e-13	Layer2/3	C1qtnf4
Male anterior	2.21e-17	0.587876	0.849	0.736	3.65e-13	Layer2/3	Pfkp
Male anterior	9.38e-17	0.48611	0.928	0.863	1.55e-12	Layer2/3	Tspan7
Male anterior	9.71e-17	0.484664	0.92	0.963	1.6e-12	Layer2/3	Rpl39.4
Male anterior	1.07e-16	0.44541	0.995	0.99	1.76e-12	Layer2/3	Mt-nd3
Male anterior	1.49e-16	0.577705	0.827	0.712	2.46e-12	Layer2/3	Atp2b2
Male anterior	2.55e-16	-0.251588	0.946	0.998	4.21e-12	Layer2/3	Rpl10a
Male anterior	7.19e-16	0.491846	0.824	0.81	1.18e-11	Layer2/3	ENSRNOG00000066117
Male anterior	1.09e-15	-0.541782	0.668	0.818	1.79e-11	Layer2/3	H3f3a.1
Male anterior	1.1e-15	0.485587	0.895	0.796	1.82e-11	Layer2/3	Elmod1
Male anterior	2.48e-15	0.98699	0.484	0.29	4.09e-11	Layer2/3	Nefl
Male anterior	2.61e-15	0.354429	0.98	0.951	4.31e-11	Layer2/3	Cspg5
Male anterior	3.07e-15	-0.350048	0.954	0.977	5.06e-11	Layer2/3	Acat2
Male anterior	3.95e-15	0.407124	0.946	0.926	6.51e-11	Layer2/3	Syp
Male anterior	4.71e-15	0.642319	0.701	0.519	7.76e-11	Layer2/3	Chst2
Male anterior	2.1e-14	-0.581113	0.567	0.701	3.46e-10	Layer2/3	ENSRNOG00000063425
Male anterior	2.45e-14	-0.541226	0.608	0.744	4.04e-10	Layer2/3	ENSRNOG00000062590
Male anterior	2.47e-14	0.38027	0.964	0.922	4.07e-10	Layer2/3	Ptk2b
Male anterior	2.87e-14	-0.664085	0.487	0.603	4.74e-10	Layer2/3	AABR07017733.1
Male anterior	2.89e-14	1.18162	0.33	0.168	4.77e-10	Layer2/3	ENSRNOG00000010149
Male anterior	3.23e-14	0.640131	0.67	0.542	5.32e-10	Layer2/3	Clu
Male anterior	3.91e-14	-0.360324	0.895	0.951	6.44e-10	Layer2/3	Trappc2l
Male anterior	5.74e-14	0.37456	0.984	0.955	9.45e-10	Layer2/3	Id2
Male anterior	9.36e-14	0.475989	0.861	0.775	1.54e-09	Layer2/3	Nsf
Male anterior	1.32e-13	0.361482	0.961	0.91	2.18e-09	Layer2/3	Snca
Male anterior	1.62e-13	0.259541	0.795	0.847	2.66e-09	Layer2/3	Rpl36a
Male anterior	4.77e-13	0.288031	0.975	0.975	7.86e-09	Layer2/3	Fkbp11.1
Male anterior	6.45e-13	0.508458	0.799	0.738	1.06e-08	Layer2/3	ENSRNOG00000067926
Male anterior	7.89e-13	0.352841	0.838	0.853	1.3e-08	Layer2/3	Rpl38.3
Male anterior	9.61e-13	-0.299335	0.957	0.98	1.58e-08	Layer2/3	Ppp1r14b
Male anterior	1.03e-12	0.346208	0.995	0.996	1.69e-08	Layer2/3	Cck
Male anterior	1.09e-12	0.414161	0.895	0.81	1.8e-08	Layer2/3	Dnm1
Male anterior	1.45e-12	0.286661	0.993	0.988	2.39e-08	Layer2/3	Plk2
Male anterior	1.75e-12	0.363185	0.933	0.89	2.89e-08	Layer2/3	Tmem130
Male anterior	2.37e-12	0.91989	0.415	0.241	3.9e-08	Layer2/3	Sv2b
Male anterior	2.97e-12	1.66573	0.217	0.088	4.89e-08	Layer2/3	Ttr
Male anterior	3.12e-12	0.75224	0.514	0.333	5.14e-08	Layer2/3	Nell1
Male anterior	3.21e-12	-0.464435	0.71	0.82	5.3e-08	Layer2/3	Erg28
Male anterior	3.3e-12	0.479645	0.84	0.773	5.44e-08	Layer2/3	Mt3
Male anterior	3.5e-12	0.50456	0.908	0.834	5.77e-08	Layer2/3	Atp1a1
Male anterior	3.6e-12	0.980965	0.427	0.27	5.93e-08	Layer2/3	Pcp4
Male anterior	6.97e-12	-0.417553	0.75	0.857	1.15e-07	Layer2/3	Tmed2
Male anterior	1.15e-11	0.268623	0.989	0.988	1.89e-07	Layer2/3	Cltc
Male anterior	1.19e-11	0.791912	0.48	0.313	1.96e-07	Layer2/3	Scn1b
Male anterior	1.36e-11	0.257845	0.995	0.99	2.23e-07	Layer2/3	Cdk5r1
Male anterior	1.41e-11	0.516405	0.754	0.654	2.32e-07	Layer2/3	Hist1h2bq
Male anterior	1.48e-11	0.465545	0.767	0.685	2.43e-07	Layer2/3	Pgm2l1
Male anterior	1.83e-11	0.337709	0.997	1	3.01e-07	Layer2/3	Rps27
Male anterior	1.96e-11	-0.629812	0.462	0.609	3.24e-07	Layer2/3	Selenoh
Male anterior	2.08e-11	-0.330227	0.895	0.957	3.42e-07	Layer2/3	Insig1
Male anterior	2.11e-11	-0.435679	0.721	0.818	3.48e-07	Layer2/3	Mvd
Male anterior	2.62e-11	0.406673	0.839	0.785	4.32e-07	Layer2/3	Grin1
Male anterior	2.65e-11	0.645822	0.684	0.601	4.36e-07	Layer2/3	Rps29.1
Male anterior	3.21e-11	0.417605	0.853	0.791	5.28e-07	Layer2/3	Rit2
Male anterior	4.42e-11	0.494707	0.73	0.654	7.29e-07	Layer2/3	Grp
Male anterior	4.72e-11	0.492542	0.742	0.63	7.78e-07	Layer2/3	Cx3cl1
Male anterior	7.41e-11	1.10325	0.276	0.131	1.22e-06	Layer2/3	Bcl2l11
Male anterior	7.52e-11	1.01962	0.314	0.16	1.24e-06	Layer2/3	Igsf21
Male anterior	9.34e-11	-0.333592	0.838	0.898	1.54e-06	Layer2/3	Hikeshi
Male anterior	1.1e-10	0.333361	0.92	0.877	1.82e-06	Layer2/3	Pdia3
Male anterior	1.16e-10	0.606103	0.611	0.479	1.91e-06	Layer2/3	Sirpa
Male anterior	1.33e-10	0.438494	0.856	0.781	2.2e-06	Layer2/3	Slc17a7
Male anterior	1.66e-10	0.405831	0.845	0.779	2.74e-06	Layer2/3	Prrt1
Male anterior	1.96e-10	-0.259353	0.948	0.98	3.23e-06	Layer2/3	Sqle
Male anterior	2.06e-10	0.271261	0.979	0.963	3.39e-06	Layer2/3	Itm2b
Male anterior	2.74e-10	0.284267	0.979	0.937	4.51e-06	Layer2/3	Tmem132a
Male anterior	2.74e-10	0.357013	0.905	0.849	4.52e-06	Layer2/3	Amph
Male anterior	4.53e-10	0.586167	0.63	0.501	7.47e-06	Layer2/3	Cdk17
Male anterior	5.86e-10	0.391164	0.829	0.759	9.65e-06	Layer2/3	Dcaf7
Male anterior	6.14e-10	-0.268062	0.929	0.973	1.01e-05	Layer2/3	Drap1
Male anterior	6.31e-10	-0.800188	0.185	0.329	1.04e-05	Layer2/3	Iftap
Male anterior	6.52e-10	0.252789	0.986	0.973	1.07e-05	Layer2/3	Epha4
Male anterior	7e-10	-0.334759	0.861	0.916	1.15e-05	Layer2/3	ENSRNOG00000032042
Male anterior	7.14e-10	-0.307808	0.94	0.945	1.18e-05	Layer2/3	AABR07034639.1
Male anterior	7.21e-10	-0.632303	0.328	0.491	1.19e-05	Layer2/3	Sdc1
Male anterior	8.19e-10	0.277246	0.972	0.941	1.35e-05	Layer2/3	Atp6v1a
Male anterior	1.29e-09	0.724323	0.405	0.301	2.12e-05	Layer2/3	H3f3c
Male anterior	1.52e-09	-0.880845	0.18	0.315	2.5e-05	Layer2/3	Eif4ebp1
Male anterior	1.67e-09	0.346159	0.91	0.83	2.75e-05	Layer2/3	Camta1
Male anterior	1.89e-09	-0.456286	0.589	0.708	3.11e-05	Layer2/3	Vat1
Male anterior	2.16e-09	0.336467	0.9	0.83	3.56e-05	Layer2/3	Shroom2
Male anterior	2.2e-09	0.472844	0.76	0.691	3.62e-05	Layer2/3	Chgb
Male anterior	2.3e-09	-0.294462	0.874	0.928	3.79e-05	Layer2/3	Tomm22
Male anterior	2.5e-09	0.431452	0.769	0.718	4.12e-05	Layer2/3	Slc6a1
Male anterior	2.58e-09	0.350122	0.881	0.826	4.26e-05	Layer2/3	Matk
Male anterior	2.79e-09	-0.442523	0.64	0.759	4.59e-05	Layer2/3	Neurod6
Male anterior	2.82e-09	0.524407	0.619	0.483	4.65e-05	Layer2/3	Bscl2
Male anterior	2.92e-09	0.532656	0.628	0.479	4.81e-05	Layer2/3	Arhgdib
Male anterior	3.07e-09	0.784058	0.409	0.264	5.07e-05	Layer2/3	Omg
Male anterior	3.52e-09	-0.345388	0.783	0.865	5.79e-05	Layer2/3	Bad
Male anterior	4.08e-09	-1.04636	0.121	0.233	6.72e-05	Layer2/3	Nppc
Male anterior	4.75e-09	0.901737	0.332	0.198	7.84e-05	Layer2/3	Fstl1
Male anterior	4.86e-09	-0.607589	0.368	0.479	8.01e-05	Layer2/3	AABR07029732.1
Male anterior	5.65e-09	-0.271165	0.902	0.935	9.31e-05	Layer2/3	Sfpq
Male anterior	6.98e-09	-0.288896	0.866	0.916	0.000115013	Layer2/3	Mettl9
Male anterior	7.66e-09	0.326502	0.998	1	0.000126196	Layer2/3	Rps29
Male anterior	8.04e-09	0.264607	0.974	0.953	0.000132539	Layer2/3	Tusc3
Male anterior	8.41e-09	0.569446	0.571	0.434	0.00013851	Layer2/3	Clec2l
Male anterior	9.94e-09	0.444567	0.715	0.628	0.000163796	Layer2/3	Cacna1a
Male anterior	1.1e-08	-0.330559	0.819	0.873	0.00018203	Layer2/3	L3mbtl3
Male anterior	1.27e-08	0.412189	0.781	0.687	0.000209422	Layer2/3	Lin7b
Male anterior	1.31e-08	0.958489	0.347	0.245	0.000215317	Layer2/3	Nme7
Male anterior	1.81e-08	0.275855	0.948	0.898	0.000298768	Layer2/3	Apoe
Male anterior	1.95e-08	-0.983655	0.12	0.237	0.000322043	Layer2/3	Plekhg5
Male anterior	2.33e-08	-0.345726	0.772	0.843	0.000383118	Layer2/3	ENSRNOG00000017552
Male anterior	2.47e-08	0.63641	0.517	0.393	0.000406823	Layer2/3	Npnt
Male anterior	2.71e-08	-0.302295	0.87	0.918	0.00044584	Layer2/3	Lhx2
Male anterior	2.98e-08	-0.408456	0.609	0.738	0.000490558	Layer2/3	Prr36
Male anterior	3.65e-08	0.434827	0.735	0.607	0.000600888	Layer2/3	Nt5dc3
Male anterior	3.79e-08	-0.3961	0.639	0.744	0.000623708	Layer2/3	Zeb2
Male anterior	4.47e-08	0.476537	0.636	0.517	0.000736918	Layer2/3	Prkaca
Male anterior	4.63e-08	-0.306825	0.793	0.865	0.000763041	Layer2/3	Klhdc2
Male anterior	5.01e-08	-0.299495	0.784	0.883	0.000824896	Layer2/3	Hspa5
Male anterior	5.64e-08	0.261667	0.946	0.924	0.000929327	Layer2/3	Sez6l2
Male anterior	5.85e-08	-0.292378	0.856	0.886	0.000964316	Layer2/3	Wdr47
Male anterior	6.89e-08	0.452055	0.49	0.431	0.00113602	Layer2/3	ENSRNOG00000066033
Male anterior	1.1e-07	0.540214	0.529	0.415	0.00182074	Layer2/3	Sorcs2
Male anterior	1.28e-07	-0.316231	0.805	0.859	0.00211195	Layer2/3	Fam110d
Male anterior	1.39e-07	0.347046	0.82	0.728	0.00229455	Layer2/3	Camkk2
Male anterior	1.4e-07	-0.459451	0.368	0.434	0.00230703	Layer2/3	Shoc2
Male anterior	1.43e-07	0.502562	0.599	0.479	0.00235792	Layer2/3	Pnck
Male anterior	1.59e-07	-0.361564	0.64	0.716	0.00261901	Layer2/3	Unc119
Male anterior	1.74e-07	0.369681	0.851	0.816	0.00286694	Layer2/3	Vcan
Male anterior	2.53e-07	0.567319	0.488	0.35	0.0041676	Layer2/3	Dck
Male anterior	2.66e-07	-0.300868	0.818	0.865	0.00439131	Layer2/3	Dok5
Male anterior	2.67e-07	0.373134	0.776	0.718	0.00440455	Layer2/3	Slc12a5
Male anterior	2.72e-07	-0.421192	0.55	0.675	0.00447381	Layer2/3	Prr7
Male anterior	3.29e-07	-0.801444	0.17	0.286	0.00541593	Layer2/3	Mfsd10
Male anterior	3.47e-07	0.372895	0.77	0.677	0.00572487	Layer2/3	Plcxd2
Male anterior	3.6e-07	-0.283416	0.776	0.818	0.00592721	Layer2/3	Raly
Male anterior	4.31e-07	0.676924	0.371	0.243	0.00710512	Layer2/3	Tmem178a
Male anterior	4.6e-07	0.333449	0.819	0.726	0.0075825	Layer2/3	Magee1
Male anterior	5.02e-07	0.323648	0.839	0.757	0.00826581	Layer2/3	Ttyh1
Male anterior	5.07e-07	0.578775	0.337	0.258	0.00836191	Layer2/3	Gprc5b
Male anterior	5.78e-07	0.647888	0.397	0.274	0.00952283	Layer2/3	Nalcn
Male anterior	5.85e-07	0.64404	0.389	0.26	0.00963943	Layer2/3	ENSRNOG00000068180
Male anterior	5.87e-07	0.383219	0.748	0.673	0.00967542	Layer2/3	Neto2
Male anterior	5.91e-07	0.692612	0.393	0.284	0.00973734	Layer2/3	Lgmn
Male anterior	6.82e-07	0.537353	0.521	0.393	0.0112432	Layer2/3	Gpcpd1
Male anterior	7.11e-07	0.542164	0.419	0.333	0.0117188	Layer2/3	Ppial4d
Male anterior	7.13e-07	0.322591	0.838	0.783	0.0117553	Layer2/3	Eno2
Male anterior	7.15e-07	0.278912	0.906	0.845	0.0117742	Layer2/3	Gars
Male anterior	8.15e-07	-0.441148	0.441	0.577	0.0134314	Layer2/3	ENSRNOG00000029172
Male anterior	8.47e-07	0.325511	0.779	0.728	0.0139618	Layer2/3	Ap1m1
Male anterior	8.78e-07	0.996434	0.202	0.102	0.0144663	Layer2/3	Pth1r
Male anterior	9.44e-07	0.711863	0.358	0.247	0.0155584	Layer2/3	Slc30a3
Male anterior	1.03e-06	-0.407569	0.612	0.703	0.0169018	Layer2/3	Rps27l
Male anterior	1.13e-06	-0.405117	0.566	0.663	0.0185901	Layer2/3	Ebna1bp2
Male anterior	1.17e-06	-0.360985	0.537	0.589	0.0192492	Layer2/3	Bbc3
Male anterior	1.2e-06	0.91382	0.258	0.155	0.0198409	Layer2/3	Aif1
Male anterior	1.27e-06	0.4383	0.546	0.409	0.0208761	Layer2/3	Fgf12
Male anterior	1.27e-06	-0.582753	0.242	0.366	0.0209146	Layer2/3	Sh3bp2
Male anterior	1.32e-06	0.741974	0.275	0.186	0.0217348	Layer2/3	Calm-ps2
Male anterior	1.37e-06	0.348693	0.771	0.671	0.0225954	Layer2/3	Large1
Male anterior	1.41e-06	0.321093	0.856	0.806	0.0231572	Layer2/3	Slc1a3
Male anterior	1.43e-06	0.471522	0.555	0.425	0.0235844	Layer2/3	AABR07002969.1
Male anterior	1.43e-06	-0.395918	0.539	0.616	0.0235913	Layer2/3	Efna3
Male anterior	1.43e-06	-0.376914	0.61	0.722	0.0236195	Layer2/3	Elavl3
Male anterior	1.45e-06	0.311848	0.814	0.728	0.0239403	Layer2/3	Tspan5
Male anterior	1.51e-06	0.272976	0.847	0.828	0.0249543	Layer2/3	Ctnnb1
Male anterior	1.52e-06	0.257971	0.892	0.877	0.0251273	Layer2/3	Atp2b1
Male anterior	1.58e-06	0.607971	0.4	0.286	0.0260403	Layer2/3	Ier5
Male anterior	1.64e-06	0.602389	0.413	0.319	0.0270441	Layer2/3	Gja1
Male anterior	1.69e-06	-0.332712	0.683	0.751	0.0278209	Layer2/3	Spg21
Male anterior	1.91e-06	0.677197	0.333	0.213	0.0314214	Layer2/3	Cds1
Male anterior	1.93e-06	0.326658	0.831	0.761	0.0317895	Layer2/3	ENSRNOG00000023383
Male anterior	1.97e-06	-0.613973	0.251	0.366	0.0325435	Layer2/3	Gpc2
Male anterior	2.16e-06	0.87618	0.263	0.174	0.0355922	Layer2/3	Slc24a5
Male anterior	2.17e-06	0.292136	0.852	0.791	0.0357949	Layer2/3	ENSRNOG00000007014
Male anterior	2.19e-06	0.935251	0.229	0.131	0.0360626	Layer2/3	Grik1
Male anterior	2.36e-06	0.275031	0.862	0.814	0.0388062	Layer2/3	Otub1
Male anterior	2.37e-06	-0.307175	0.72	0.785	0.0390383	Layer2/3	Fam162a
Male anterior	2.42e-06	0.293778	0.864	0.806	0.0398095	Layer2/3	Ptprn2
Male anterior	2.42e-06	0.300989	0.242	0.151	0.039938	Layer2/3	Cartpt
Male anterior	2.68e-06	0.340075	0.733	0.677	0.0442385	Layer2/3	Slc25a22
Male anterior	2.77e-06	0.488259	0.529	0.413	0.0456403	Layer2/3	Mlc1
Male anterior	2.9e-06	0.742688	0.31	0.2	0.0478643	Layer2/3	Txnip
Male anterior	3.01e-06	-0.387569	0.203	0.292	0.0496447	Layer2/3	Palmd
Male anterior	0	-0.360785	1	1	0	CPu	Mt-atp6
Male anterior	0	-0.39259	1	1	0	CPu	Mt-co1
Male anterior	0	-0.801584	1	1	0	CPu	Rpl17
Male anterior	8.18e-246	-0.298543	1	1	1.35e-241	CPu	Mt-co2
Male anterior	3.25e-228	-0.273869	1	1	5.36e-224	CPu	Mt-co3
Male anterior	2.03e-223	-0.671495	0.975	0.998	3.35e-219	CPu	ENSRNOG00000067240
Male anterior	1.13e-203	-0.381636	1	1	1.85e-199	CPu	Tpt1
Male anterior	3.4e-182	-1.02322	0.831	0.876	5.61e-178	CPu	ENSRNOG00000051885
Male anterior	2.61e-164	-0.504145	0.867	1	4.31e-160	CPu	Rps18
Male anterior	2.09e-155	-0.449631	0.862	1	3.45e-151	CPu	Rps2
Male anterior	6.91e-154	-0.331688	1	1	1.14e-149	CPu	Rps16
Male anterior	1.19e-152	-0.282312	1	1	1.96e-148	CPu	Kxd1
Male anterior	9.71e-151	-0.925679	0.638	0.865	1.6e-146	CPu	ENSRNOG00000065062
Male anterior	1.15e-142	-0.351954	1	1	1.89e-138	CPu	Rpl29
Male anterior	1.71e-141	0.30896	1	1	2.82e-137	CPu	Atp6v0c
Male anterior	2.04e-140	-0.321698	1	1	3.37e-136	CPu	Rpl23
Male anterior	4.3e-133	-0.351924	1	1	7.08e-129	CPu	Rps23
Male anterior	2.79e-132	-0.613259	0.972	0.99	4.6e-128	CPu	AC121415.1
Male anterior	3.5e-131	-0.407624	1	1	5.76e-127	CPu	Colec11
Male anterior	4.36e-129	0.371414	1	0.998	7.18e-125	CPu	Slc22a17
Male anterior	2.04e-128	-0.325928	1	1	3.36e-124	CPu	Rpl11
Male anterior	4.35e-127	-0.385734	1	1	7.17e-123	CPu	ENSRNOG00000031859
Male anterior	1.32e-126	-0.372669	0.849	1	2.18e-122	CPu	Rpl9.2
Male anterior	7.66e-126	-0.333097	1	1	1.26e-121	CPu	Rpl15
Male anterior	9.47e-126	-0.361139	1	1	1.56e-121	CPu	ENSRNOG00000056765
Male anterior	3.79e-121	0.323034	1	1	6.25e-117	CPu	Psap
Male anterior	2.36e-118	-0.33939	0.85	0.999	3.89e-114	CPu	Rps13
Male anterior	2.58e-118	-0.346602	0.843	0.999	4.25e-114	CPu	Rps4x.1
Male anterior	6.46e-116	-0.265463	0.839	0.999	1.06e-111	CPu	Rps20.1
Male anterior	8.59e-114	-0.316455	0.862	1	1.42e-109	CPu	Rps12
Male anterior	1.2e-113	-0.331828	0.856	0.999	1.97e-109	CPu	Rpl7a
Male anterior	9.26e-109	2.21167	0.426	0.236	1.53e-104	CPu	ENSRNOG00000033517
Male anterior	3.97e-107	-0.28991	0.88	1	6.54e-103	CPu	Rps27a
Male anterior	8.79e-107	-0.359685	0.882	1	1.45e-102	CPu	Rps19
Male anterior	4.13e-105	-0.3406	1	1	6.81e-101	CPu	Rpl26
Male anterior	7e-105	-0.295138	1	1	1.15e-100	CPu	Rps3a
Male anterior	1.01e-101	-0.414301	0.975	0.999	1.67e-97	CPu	Rps14
Male anterior	3.55e-101	0.30768	1	1	5.85e-97	CPu	Gpm6a
Male anterior	1.71e-100	-0.282338	1	1	2.81e-96	CPu	Rps11
Male anterior	2.02e-99	-0.35762	0.995	1	3.32e-95	CPu	Rpl12
Male anterior	5.68e-99	0.479643	0.993	0.972	9.35e-95	CPu	Scg5
Male anterior	1.59e-96	-0.321675	0.965	1	2.62e-92	CPu	Rpl13
Male anterior	1.57e-95	-0.254831	0.868	0.999	2.59e-91	CPu	Rps15a
Male anterior	6.94e-95	0.318764	1	0.999	1.14e-90	CPu	Atp1b1
Male anterior	2.15e-91	1.30105	0.56	0.292	3.54e-87	CPu	RGD1359290
Male anterior	4.73e-89	-0.280477	0.918	1	7.8e-85	CPu	Rps8
Male anterior	4.35e-87	0.25717	0.851	0.969	7.16e-83	CPu	Rps28
Male anterior	4.69e-87	1.47561	0.508	0.268	7.73e-83	CPu	AABR07053166.1
Male anterior	1.43e-85	0.422219	0.994	0.974	2.36e-81	CPu	Tmem130
Male anterior	8.97e-84	-0.778192	0.581	0.751	1.48e-79	CPu	AABR07066700.1
Male anterior	1.13e-83	0.485392	0.983	0.948	1.87e-79	CPu	Ptpn5
Male anterior	5.01e-82	0.518959	0.965	0.909	8.25e-78	CPu	Pfkp
Male anterior	8.23e-82	-0.555627	0.938	0.969	1.36e-77	CPu	AABR07034639.1
Male anterior	3.74e-81	0.470518	0.972	0.921	6.16e-77	CPu	Srsf5
Male anterior	1.99e-79	0.474272	0.971	0.927	3.28e-75	CPu	Ca11
Male anterior	9.16e-78	0.3204	0.999	0.998	1.51e-73	CPu	Ndrg4
Male anterior	1.78e-72	0.626876	0.682	0.443	2.94e-68	CPu	Ttr
Male anterior	7.08e-70	0.418773	0.983	0.953	1.17e-65	CPu	Atp1a1
Male anterior	1.05e-69	0.297041	1	1	1.73e-65	CPu	App
Male anterior	1.24e-69	-0.456701	0.876	0.961	2.05e-65	CPu	Ybx1
Male anterior	5.5e-69	-0.374289	0.731	0.921	9.07e-65	CPu	Rps10
Male anterior	6.53e-69	1.18452	0.469	0.256	1.08e-64	CPu	H3f3c
Male anterior	3.59e-66	-0.535463	0.84	0.958	5.92e-62	CPu	Rpl38.1
Male anterior	5.72e-65	-0.275144	0.996	0.999	9.43e-61	CPu	Rpl21.1
Male anterior	2.68e-63	0.491508	0.925	0.845	4.42e-59	CPu	Cx3cl1
Male anterior	1.73e-61	0.276331	0.999	0.998	2.85e-57	CPu	Ldha
Male anterior	3.59e-58	0.270115	1	0.999	5.91e-54	CPu	Tspan7
Male anterior	4.74e-58	-0.271289	1	1	7.81e-54	CPu	Rpl32
Male anterior	6e-58	-0.297686	0.94	0.994	9.89e-54	CPu	Rpl10a
Male anterior	1.15e-57	-1.08364	0.222	0.403	1.89e-53	CPu	ENSRNOG00000063528
Male anterior	2.98e-57	0.280767	0.999	0.996	4.91e-53	CPu	Atp5mc3
Male anterior	2.89e-54	0.334908	0.996	0.989	4.77e-50	CPu	Nptn
Male anterior	1.18e-53	0.316409	0.998	0.987	1.94e-49	CPu	Tmem132a
Male anterior	1.2e-53	0.569591	0.84	0.751	1.97e-49	CPu	Lamp5
Male anterior	1.11e-52	0.266584	1	0.996	1.83e-48	CPu	Bsg
Male anterior	5.4e-52	-0.253242	1	1	8.9e-48	CPu	Rps6.1
Male anterior	2.28e-51	0.363709	0.989	0.966	3.76e-47	CPu	Slc6a1
Male anterior	3.35e-50	0.605414	0.875	0.809	5.52e-46	CPu	Atp5me
Male anterior	3.47e-50	0.347993	0.989	0.979	5.71e-46	CPu	C1qtnf4
Male anterior	3.23e-46	0.284781	0.995	0.99	5.32e-42	CPu	Tusc3
Male anterior	3.4e-46	1.48508	0.234	0.084	5.6e-42	CPu	Fam111a
Male anterior	5.99e-46	-0.683347	0.449	0.614	9.87e-42	CPu	ENSRNOG00000062590
Male anterior	2.04e-45	0.275883	0.997	0.996	3.35e-41	CPu	Mdh1
Male anterior	1.91e-44	-0.25209	0.996	0.998	3.15e-40	CPu	Eef1g
Male anterior	1.95e-44	0.347859	0.989	0.982	3.21e-40	CPu	Gpr88
Male anterior	2.57e-43	0.445543	0.92	0.892	4.24e-39	CPu	Atp1a3
Male anterior	9.22e-43	-0.707764	0.398	0.557	1.52e-38	CPu	ENSRNOG00000063425
Male anterior	2.1e-42	0.335266	0.975	0.942	3.45e-38	CPu	Grik5
Male anterior	1.27e-41	-0.47225	0.723	0.828	2.09e-37	CPu	H3f3a.1
Male anterior	2.26e-41	0.433786	0.914	0.852	3.73e-37	CPu	Thy1
Male anterior	2.33e-41	0.291131	0.987	0.975	3.84e-37	CPu	Gabbr1
Male anterior	2.65e-41	0.48343	0.86	0.768	4.37e-37	CPu	Tuba4a
Male anterior	4.37e-41	0.355499	0.838	0.867	7.2e-37	CPu	ENSRNOG00000066117
Male anterior	6.3e-40	0.398971	0.91	0.829	1.04e-35	CPu	Aplp2
Male anterior	1.46e-39	0.277744	0.986	0.978	2.41e-35	CPu	Itm2c
Male anterior	9.44e-39	0.39292	0.899	0.83	1.56e-34	CPu	Slc12a5
Male anterior	9.92e-39	0.290576	0.982	0.96	1.63e-34	CPu	Cltc
Male anterior	1.38e-38	0.37897	0.903	0.844	2.27e-34	CPu	Ctsd
Male anterior	2.11e-38	0.561121	0.715	0.588	3.47e-34	CPu	Phyhip
Male anterior	4.82e-38	0.27439	0.987	0.973	7.95e-34	CPu	Cspg5
Male anterior	1.12e-37	0.328741	0.963	0.931	1.85e-33	CPu	Sez6
Male anterior	1.38e-37	0.516133	0.788	0.686	2.27e-33	CPu	Igfbp7
Male anterior	4.71e-37	-0.481234	0.665	0.776	7.76e-33	CPu	Polr3k
Male anterior	5.61e-37	0.398583	0.89	0.809	9.25e-33	CPu	Grin1
Male anterior	7.24e-37	0.328459	0.956	0.907	1.19e-32	CPu	Dnm1
Male anterior	2.43e-36	0.439775	0.828	0.733	4e-32	CPu	B4gat1
Male anterior	2.73e-36	0.319118	0.962	0.934	4.49e-32	CPu	Ssbp4
Male anterior	4.57e-36	0.296956	0.975	0.969	7.53e-32	CPu	Ddx39b
Male anterior	6.68e-36	0.2796	0.983	0.969	1.1e-31	CPu	Camk2b
Male anterior	1.86e-35	0.358956	0.923	0.868	3.07e-31	CPu	ENSRNOG00000003858
Male anterior	6.88e-35	0.254755	0.992	0.986	1.13e-30	CPu	Tecr
Male anterior	6.9e-35	-0.264233	0.997	1	1.14e-30	CPu	Ikzf4
Male anterior	9.13e-35	0.430645	0.843	0.765	1.5e-30	CPu	Clu
Male anterior	1.12e-34	0.256833	0.995	0.987	1.84e-30	CPu	Apoe
Male anterior	1.16e-34	0.266697	0.989	0.977	1.92e-30	CPu	Grina
Male anterior	1.19e-34	0.306704	0.977	0.951	1.96e-30	CPu	Syp
Male anterior	1.89e-34	0.303426	0.958	0.936	3.11e-30	CPu	Adgrb2
Male anterior	2.21e-34	0.942838	0.353	0.202	3.64e-30	CPu	Itpr1
Male anterior	7.47e-34	0.504369	0.742	0.625	1.23e-29	CPu	Jund
Male anterior	3.55e-33	0.442791	0.798	0.699	5.84e-29	CPu	Spns1
Male anterior	3.85e-33	0.333713	0.953	0.923	6.35e-29	CPu	ENSRNOG00000003209
Male anterior	5.27e-33	0.524669	0.684	0.558	8.68e-29	CPu	Icam5
Male anterior	7.63e-33	0.519992	0.679	0.583	1.26e-28	CPu	Rcn1
Male anterior	9.4e-33	0.251683	0.994	0.987	1.55e-28	CPu	Snap25
Male anterior	1.42e-32	0.257238	0.996	0.985	2.34e-28	CPu	Ngef
Male anterior	4.01e-32	0.375637	0.888	0.819	6.61e-28	CPu	Chgb
Male anterior	4.05e-32	0.387167	0.868	0.778	6.67e-28	CPu	Plppr4
Male anterior	5.26e-32	0.274962	0.968	0.94	8.67e-28	CPu	Tubb4b
Male anterior	5.73e-32	0.360794	0.899	0.832	9.45e-28	CPu	Atp6v0a1
Male anterior	1.27e-31	0.291673	0.965	0.944	2.1e-27	CPu	ENSRNOG00000020119
Male anterior	3.65e-31	0.460543	0.742	0.619	6.01e-27	CPu	Ptprn2
Male anterior	3.7e-31	-0.682221	0.319	0.451	6.1e-27	CPu	AABR07066379.1
Male anterior	7.98e-31	0.524192	0.643	0.559	1.32e-26	CPu	ENSRNOG00000067926
Male anterior	1.6e-30	0.284891	0.967	0.943	2.63e-26	CPu	Eno2
Male anterior	2.25e-30	0.398162	0.847	0.762	3.7e-26	CPu	Inf2
Male anterior	4.37e-30	0.606666	0.588	0.456	7.2e-26	CPu	Hs6st1
Male anterior	4.92e-30	0.583062	0.638	0.525	8.1e-26	CPu	Rgs9
Male anterior	6.98e-30	0.285599	0.951	0.924	1.15e-25	CPu	Rpn1
Male anterior	7.87e-30	0.697754	0.468	0.328	1.3e-25	CPu	Itih3
Male anterior	9.39e-30	1.21644	0.248	0.125	1.55e-25	CPu	Plp1
Male anterior	1.56e-29	0.388208	0.829	0.753	2.56e-25	CPu	P3h3
Male anterior	2.87e-29	0.31491	0.934	0.902	4.73e-25	CPu	Adora2a
Male anterior	4.09e-29	-0.597656	0.408	0.545	6.74e-25	CPu	AC098622.1
Male anterior	5.76e-29	-0.317977	0.898	0.943	9.49e-25	CPu	Pabpc1
Male anterior	1.22e-28	0.299903	0.969	0.968	2.02e-24	CPu	ENSRNOG00000002618
Male anterior	2.11e-28	0.262995	0.988	0.979	3.48e-24	CPu	Atp2a2
Male anterior	2.67e-28	-1.05396	0.117	0.235	4.4e-24	CPu	ENSRNOG00000069425
Male anterior	5.45e-28	0.391829	0.816	0.746	8.97e-24	CPu	Ctsl
Male anterior	8.75e-28	0.2684	0.985	0.973	1.44e-23	CPu	Ppp1r1b
Male anterior	9.16e-28	0.62053	0.508	0.378	1.51e-23	CPu	Lpl
Male anterior	1.01e-27	-0.29931	0.912	0.949	1.66e-23	CPu	Celf4
Male anterior	1.08e-27	0.965632	0.282	0.158	1.78e-23	CPu	Shisa9
Male anterior	1.24e-27	0.495022	0.649	0.534	2.05e-23	CPu	Matk
Male anterior	1.37e-27	0.316425	0.93	0.883	2.26e-23	CPu	Slc32a1
Male anterior	1.39e-27	0.832272	0.346	0.207	2.29e-23	CPu	Asic4
Male anterior	2.76e-27	0.515097	0.646	0.541	4.55e-23	CPu	Gja1
Male anterior	2.87e-27	0.305171	0.941	0.916	4.73e-23	CPu	Cacna2d3
Male anterior	6.67e-27	0.302185	0.923	0.886	1.1e-22	CPu	Pdia3
Male anterior	6.87e-27	0.382212	0.83	0.746	1.13e-22	CPu	Nsf
Male anterior	3.63e-26	1.1005	0.213	0.102	5.98e-22	CPu	Calm-ps2
Male anterior	3.82e-26	0.373392	0.823	0.739	6.3e-22	CPu	Gramd1a
Male anterior	4.09e-26	0.263273	0.97	0.953	6.75e-22	CPu	Wdr6
Male anterior	7.38e-26	-0.482985	0.511	0.622	1.22e-21	CPu	ENSRNOG00000029172
Male anterior	7.55e-26	0.463776	0.664	0.539	1.24e-21	CPu	Tmem38a
Male anterior	8.39e-26	0.485565	0.646	0.529	1.38e-21	CPu	Prrt1
Male anterior	1.32e-25	-0.747135	0.238	0.359	2.17e-21	CPu	AABR07017733.1
Male anterior	1.59e-25	0.521369	0.583	0.468	2.61e-21	CPu	Map6
Male anterior	2.63e-25	0.262353	0.973	0.944	4.33e-21	CPu	Sez6l2
Male anterior	5.62e-25	0.741039	0.368	0.24	9.26e-21	CPu	Ebpl
Male anterior	8.75e-25	0.367536	0.814	0.744	1.44e-20	CPu	Gaa
Male anterior	9.57e-25	1.03186	0.229	0.123	1.58e-20	CPu	Ncdn
Male anterior	1.94e-24	0.267483	0.957	0.932	3.2e-20	CPu	Prnp
Male anterior	2.34e-24	0.622735	0.463	0.327	3.86e-20	CPu	Npnt
Male anterior	2.67e-24	-0.265295	0.836	0.914	4.4e-20	CPu	ENSRNOG00000063015
Male anterior	3.19e-24	0.2879	0.964	0.943	5.25e-20	CPu	Tmeff1
Male anterior	4.41e-24	0.404502	0.726	0.63	7.27e-20	CPu	Hnrnpdl
Male anterior	6.25e-24	0.85167	0.292	0.173	1.03e-19	CPu	Ppial4d
Male anterior	1.09e-23	0.360183	0.803	0.702	1.79e-19	CPu	Lrrn2
Male anterior	1.97e-23	0.33152	0.899	0.832	3.25e-19	CPu	Crym
Male anterior	2.61e-23	-0.392118	0.672	0.756	4.3e-19	CPu	Csdc2
Male anterior	3.64e-23	0.56751	0.494	0.361	5.99e-19	CPu	Pcsk2
Male anterior	3.67e-23	0.356816	0.8	0.704	6.04e-19	CPu	Ptprn
Male anterior	1.21e-22	0.436309	0.696	0.604	1.99e-18	CPu	Dgkb
Male anterior	2.4e-22	0.33912	0.825	0.744	3.95e-18	CPu	C2cd2l
Male anterior	2.73e-22	0.320984	0.86	0.786	4.5e-18	CPu	Ewsr1
Male anterior	5.18e-22	0.972857	0.282	0.183	8.54e-18	CPu	Mbp
Male anterior	6.37e-22	0.745707	0.325	0.205	1.05e-17	CPu	Eln
Male anterior	9.72e-22	0.871117	0.394	0.289	1.6e-17	CPu	Ptgds
Male anterior	2.15e-21	0.94757	0.234	0.131	3.54e-17	CPu	Hmgb2l1.1
Male anterior	2.2e-21	-0.667215	0.247	0.344	3.63e-17	CPu	AABR07029732.1
Male anterior	2.53e-21	-0.606382	0.321	0.436	4.16e-17	CPu	Selenoh
Male anterior	2.7e-21	0.388056	0.698	0.585	4.44e-17	CPu	Rab40b
Male anterior	2.89e-21	0.591888	0.429	0.301	4.76e-17	CPu	Hrh3
Male anterior	4.85e-21	-0.922883	0.106	0.203	8e-17	CPu	ENSRNOG00000064315
Male anterior	5.72e-21	0.331859	0.824	0.736	9.42e-17	CPu	Bcan
Male anterior	5.93e-21	0.40337	0.69	0.591	9.77e-17	CPu	Kcnt1
Male anterior	6.37e-21	0.27547	0.907	0.852	1.05e-16	CPu	Saraf
Male anterior	6.98e-21	0.298322	0.884	0.819	1.15e-16	CPu	Vmp1
Male anterior	7.6e-21	-0.411572	0.554	0.651	1.25e-16	CPu	Idi1
Male anterior	8.41e-21	0.292044	0.988	0.973	1.39e-16	CPu	Penk
Male anterior	1.09e-20	0.621318	0.394	0.27	1.8e-16	CPu	Kcnj4
Male anterior	1.45e-20	0.430037	0.682	0.644	2.39e-16	CPu	Rps29.1
Male anterior	1.98e-20	0.574236	0.435	0.313	3.26e-16	CPu	Pop5
Male anterior	2.01e-20	0.729161	0.32	0.207	3.32e-16	CPu	ENSRNOG00000066033
Male anterior	2.13e-20	0.610644	0.401	0.281	3.5e-16	CPu	Nit2
Male anterior	2.94e-20	0.908185	0.224	0.124	4.85e-16	CPu	Ftcd
Male anterior	3e-20	0.256899	0.938	0.914	4.94e-16	CPu	Slc1a3
Male anterior	6.32e-20	0.392136	0.685	0.574	1.04e-15	CPu	B4galt6
Male anterior	2.05e-19	0.262018	0.917	0.882	3.39e-15	CPu	Uqcrc1
Male anterior	2.28e-19	0.289715	0.868	0.81	3.75e-15	CPu	Dcaf7
Male anterior	2.71e-19	0.73789	0.267	0.159	4.47e-15	CPu	Mtmr1
Male anterior	3.62e-19	0.262792	0.925	0.888	5.97e-15	CPu	Prkcb
Male anterior	4.14e-19	-0.368133	0.6	0.698	6.82e-15	CPu	ENSRNOG00000059381
Male anterior	5.43e-19	0.30065	0.848	0.786	8.94e-15	CPu	Cacng4
Male anterior	6.41e-19	0.379955	0.698	0.62	1.06e-14	CPu	Ncln
Male anterior	9.52e-19	0.54508	0.475	0.361	1.57e-14	CPu	Ace
Male anterior	1.05e-18	0.981984	0.201	0.11	1.73e-14	CPu	Scn4b
Male anterior	1.64e-18	0.333019	0.77	0.696	2.71e-14	CPu	Prkcsh
Male anterior	2.14e-18	0.842222	0.243	0.147	3.52e-14	CPu	Cbr3
Male anterior	4.59e-18	0.432369	0.575	0.464	7.57e-14	CPu	Dgat2
Male anterior	4.93e-18	0.300978	0.855	0.813	8.12e-14	CPu	Spock3
Male anterior	5.73e-18	0.461964	0.575	0.486	9.44e-14	CPu	Emid1
Male anterior	5.86e-18	0.602986	0.395	0.289	9.66e-14	CPu	Fam71e2
Male anterior	1.06e-17	0.286776	0.847	0.783	1.74e-13	CPu	Clptm1
Male anterior	1.36e-17	0.652061	0.31	0.202	2.24e-13	CPu	Nr1d1
Male anterior	1.47e-17	-0.348148	0.638	0.715	2.42e-13	CPu	Pafah1b3
Male anterior	1.49e-17	0.26753	0.873	0.816	2.46e-13	CPu	Purb
Male anterior	2.09e-17	0.37558	0.659	0.59	3.45e-13	CPu	Sort1
Male anterior	2.11e-17	0.419203	0.606	0.52	3.48e-13	CPu	Plpp3
Male anterior	2.26e-17	0.298348	0.816	0.764	3.73e-13	CPu	ENSRNOG00000023383
Male anterior	2.47e-17	0.591633	0.367	0.255	4.07e-13	CPu	Itgav
Male anterior	3.86e-17	0.791069	0.266	0.221	6.36e-13	CPu	ENSRNOG00000068039
Male anterior	5.26e-17	0.390324	0.624	0.534	8.67e-13	CPu	Gmpr
Male anterior	5.35e-17	0.655391	0.297	0.192	8.81e-13	CPu	Sik3
Male anterior	6.65e-17	0.803309	0.228	0.134	1.1e-12	CPu	Rarres2
Male anterior	7.45e-17	-0.473633	0.372	0.477	1.23e-12	CPu	Rps10l1
Male anterior	9.61e-17	0.397847	0.603	0.507	1.58e-12	CPu	Akap8l
Male anterior	1.06e-16	-0.358976	0.558	0.644	1.75e-12	CPu	Psmg3
Male anterior	1.65e-16	0.530636	0.433	0.322	2.72e-12	CPu	Pdgfra
Male anterior	3.17e-16	0.262216	0.861	0.813	5.22e-12	CPu	Serinc3
Male anterior	3.42e-16	0.818002	0.219	0.13	5.64e-12	CPu	Rnf170
Male anterior	4.3e-16	0.288544	0.784	0.7	7.08e-12	CPu	Otub1
Male anterior	6.04e-16	0.273093	0.838	0.775	9.95e-12	CPu	Rpn2
Male anterior	6.44e-16	0.254424	0.868	0.824	1.06e-11	CPu	Rcn2
Male anterior	6.72e-16	0.251903	0.888	0.842	1.11e-11	CPu	Tmbim6
Male anterior	7.12e-16	0.378764	0.66	0.576	1.17e-11	CPu	Lrrn1
Male anterior	7.37e-16	0.548487	0.377	0.279	1.21e-11	CPu	Irf3
Male anterior	8e-16	0.75852	0.223	0.133	1.32e-11	CPu	Cdpf1
Male anterior	8.45e-16	0.393036	0.6	0.507	1.39e-11	CPu	Cacna1a
Male anterior	9.78e-16	0.702528	0.248	0.154	1.61e-11	CPu	Nbas
Male anterior	9.81e-16	0.589026	0.369	0.277	1.62e-11	CPu	Gpr158
Male anterior	1.27e-15	0.259591	0.862	0.805	2.1e-11	CPu	Pld3
Male anterior	1.28e-15	0.261503	0.838	0.766	2.11e-11	CPu	Diras2
Male anterior	1.42e-15	0.360483	0.624	0.559	2.35e-11	CPu	ENSRNOG00000025730
Male anterior	1.6e-15	0.278051	0.832	0.776	2.64e-11	CPu	Ndufv1
Male anterior	1.81e-15	0.254963	0.85	0.795	2.98e-11	CPu	Pik3r2
Male anterior	1.82e-15	0.511547	0.409	0.301	3e-11	CPu	Leng8
Male anterior	1.86e-15	0.777489	0.222	0.134	3.07e-11	CPu	ENSRNOG00000029052
Male anterior	1.93e-15	0.738913	0.24	0.15	3.18e-11	CPu	Kcna5
Male anterior	2.04e-15	0.680205	0.266	0.171	3.37e-11	CPu	ENSRNOG00000010149
Male anterior	2.07e-15	0.533328	0.385	0.28	3.41e-11	CPu	Gabrd
Male anterior	2.59e-15	0.42121	0.564	0.472	4.27e-11	CPu	Tnc
Male anterior	2.65e-15	0.28826	0.773	0.707	4.37e-11	CPu	Snrnp70
Male anterior	2.77e-15	-0.257724	0.731	0.813	4.57e-11	CPu	ENSRNOG00000017552
Male anterior	3.46e-15	-0.401428	0.443	0.542	5.7e-11	CPu	Nupr2
Male anterior	3.6e-15	0.665231	0.278	0.183	5.93e-11	CPu	Cdkl1
Male anterior	3.94e-15	0.271747	0.833	0.78	6.49e-11	CPu	Smpd3
Male anterior	3.96e-15	0.277649	0.836	0.788	6.53e-11	CPu	Cend1
Male anterior	4.19e-15	0.369041	0.596	0.487	6.9e-11	CPu	Itpka
Male anterior	5.39e-15	0.320071	0.783	0.74	8.89e-11	CPu	Sparcl1
Male anterior	5.41e-15	0.258014	0.826	0.769	8.91e-11	CPu	Dpysl4
Male anterior	8.77e-15	0.304601	0.719	0.664	1.45e-10	CPu	Cdk17
Male anterior	1.05e-14	0.258913	0.842	0.784	1.72e-10	CPu	Stk25
Male anterior	1.06e-14	0.25696	0.874	0.818	1.74e-10	CPu	Tpm1
Male anterior	1.12e-14	0.726699	0.239	0.152	1.85e-10	CPu	Angptl4
Male anterior	1.16e-14	0.293997	0.854	0.809	1.91e-10	CPu	Atp2b1
Male anterior	1.28e-14	0.302379	0.691	0.643	2.11e-10	CPu	Sirpa
Male anterior	1.34e-14	0.276559	0.796	0.718	2.21e-10	CPu	Magee1
Male anterior	1.46e-14	0.265848	0.857	0.829	2.41e-10	CPu	Ndufa3
Male anterior	1.97e-14	0.267575	0.793	0.723	3.25e-10	CPu	Alg2
Male anterior	2.19e-14	0.641559	0.236	0.148	3.62e-10	CPu	Sesn2
Male anterior	2.2e-14	0.276995	0.806	0.748	3.62e-10	CPu	Emc10
Male anterior	2.21e-14	0.300036	0.747	0.688	3.64e-10	CPu	Atp6v1c1
Male anterior	2.22e-14	0.511207	0.389	0.296	3.65e-10	CPu	Rps6ka4
Male anterior	2.48e-14	0.266243	0.824	0.758	4.08e-10	CPu	Cadm4
Male anterior	3.07e-14	0.289511	0.724	0.675	5.07e-10	CPu	Asic1
Male anterior	3.31e-14	0.354237	0.627	0.541	5.45e-10	CPu	Cyp46a1
Male anterior	3.59e-14	-0.300444	0.658	0.724	5.91e-10	CPu	ENSRNOG00000032042
Male anterior	3.88e-14	0.394661	0.545	0.457	6.4e-10	CPu	P4htm
Male anterior	4.23e-14	0.571393	0.326	0.228	6.96e-10	CPu	Stum
Male anterior	5.42e-14	0.322847	0.623	0.517	8.93e-10	CPu	Gpr6
Male anterior	5.81e-14	0.622857	0.278	0.186	9.58e-10	CPu	Decr1
Male anterior	6.37e-14	0.279024	0.764	0.688	1.05e-09	CPu	Trrap
Male anterior	7e-14	0.447663	0.462	0.364	1.15e-09	CPu	Slc35d3
Male anterior	7.22e-14	0.331009	0.674	0.59	1.19e-09	CPu	ENSRNOG00000068180
Male anterior	7.34e-14	0.427998	0.485	0.412	1.21e-09	CPu	Clec2l
Male anterior	9.83e-14	0.322493	0.693	0.615	1.62e-09	CPu	Impact
Male anterior	1.33e-13	0.53771	0.347	0.26	2.19e-09	CPu	Kalrn
Male anterior	1.73e-13	0.286179	0.744	0.691	2.85e-09	CPu	Atxn2l
Male anterior	1.78e-13	0.524483	0.336	0.238	2.93e-09	CPu	Crocc
Male anterior	1.88e-13	0.446281	0.439	0.343	3.1e-09	CPu	Apmap
Male anterior	2.13e-13	0.409523	0.487	0.385	3.51e-09	CPu	Crtac1
Male anterior	2.29e-13	0.573252	0.315	0.224	3.77e-09	CPu	Mfsd2a
Male anterior	2.87e-13	0.289401	0.729	0.673	4.72e-09	CPu	Slc3a2
Male anterior	2.99e-13	0.581993	0.261	0.173	4.93e-09	CPu	Ramp3
Male anterior	3e-13	0.279023	0.639	0.598	4.94e-09	CPu	Wdr54
Male anterior	3.02e-13	0.566232	0.314	0.227	4.98e-09	CPu	Cpne6
Male anterior	3.1e-13	0.482064	0.398	0.302	5.11e-09	CPu	Slc37a4
Male anterior	3.33e-13	0.360784	0.653	0.598	5.49e-09	CPu	Pdyn
Male anterior	4.1e-13	0.614594	0.24	0.155	6.75e-09	CPu	Creg1
Male anterior	4.19e-13	0.380304	0.534	0.44	6.9e-09	CPu	Nup210
Male anterior	4.31e-13	0.308683	0.702	0.625	7.1e-09	CPu	Atp6v1h
Male anterior	4.85e-13	0.359989	0.596	0.513	7.99e-09	CPu	Kctd1
Male anterior	4.94e-13	0.538217	0.254	0.169	8.14e-09	CPu	Niban3
Male anterior	5.25e-13	0.361098	0.585	0.503	8.65e-09	CPu	Sypl1
Male anterior	6.59e-13	-0.297181	0.68	0.753	1.09e-08	CPu	Igfbpl1
Male anterior	6.88e-13	0.585641	0.284	0.195	1.13e-08	CPu	Rbp4
Male anterior	7.49e-13	0.6207	0.259	0.172	1.23e-08	CPu	Csf1r
Male anterior	7.52e-13	0.319144	0.651	0.579	1.24e-08	CPu	Nalcn
Male anterior	7.6e-13	0.685082	0.223	0.142	1.25e-08	CPu	Lss
Male anterior	7.96e-13	0.444426	0.434	0.343	1.31e-08	CPu	Sorcs2
Male anterior	8.91e-13	0.330771	0.628	0.555	1.47e-08	CPu	Ctsa
Male anterior	9.4e-13	0.54989	0.321	0.234	1.55e-08	CPu	Dck
Male anterior	1.03e-12	0.296843	0.688	0.633	1.69e-08	CPu	Actn1
Male anterior	1.15e-12	-0.316054	0.529	0.606	1.89e-08	CPu	Mrpl43
Male anterior	1.61e-12	0.307648	0.663	0.592	2.66e-08	CPu	Chpf
Male anterior	2.27e-12	0.510843	0.332	0.24	3.75e-08	CPu	Galt
Male anterior	2.98e-12	0.676369	0.202	0.125	4.92e-08	CPu	Slc26a8
Male anterior	3.11e-12	0.292407	0.713	0.65	5.12e-08	CPu	Atp2b2
Male anterior	3.36e-12	0.607898	0.254	0.171	5.53e-08	CPu	RGD1305713
Male anterior	3.57e-12	0.681029	0.216	0.14	5.89e-08	CPu	Man2a2
Male anterior	3.68e-12	0.561491	0.258	0.173	6.07e-08	CPu	Galnt14
Male anterior	3.81e-12	0.306811	0.694	0.618	6.27e-08	CPu	Asb2
Male anterior	4.25e-12	0.257842	0.756	0.713	7e-08	CPu	Dld
Male anterior	4.27e-12	0.460934	0.335	0.242	7.03e-08	CPu	Mtarc1
Male anterior	4.38e-12	0.33519	0.587	0.498	7.21e-08	CPu	Abcc5
Male anterior	5.74e-12	0.317805	0.637	0.561	9.47e-08	CPu	Pnisr
Male anterior	6.86e-12	0.269979	0.741	0.704	1.13e-07	CPu	Cd47
Male anterior	7.06e-12	0.505204	0.313	0.224	1.16e-07	CPu	Dennd2b
Male anterior	7.15e-12	-0.296001	0.571	0.634	1.18e-07	CPu	Tardbp
Male anterior	8.14e-12	0.602934	0.254	0.174	1.34e-07	CPu	Sema5a
Male anterior	8.57e-12	-0.441069	0.308	0.399	1.41e-07	CPu	Tifab
Male anterior	1.02e-11	0.365915	0.523	0.448	1.68e-07	CPu	Dmtn
Male anterior	1.22e-11	0.370203	0.478	0.381	2e-07	CPu	Yeats2
Male anterior	1.34e-11	0.477296	0.446	0.365	2.22e-07	CPu	Cartpt
Male anterior	1.38e-11	0.297911	0.662	0.591	2.27e-07	CPu	Sptbn4
Male anterior	1.41e-11	0.388329	0.349	0.259	2.32e-07	CPu	Dync2i1
Male anterior	1.45e-11	0.305619	0.652	0.577	2.39e-07	CPu	Acsl4
Male anterior	1.49e-11	0.530995	0.308	0.221	2.45e-07	CPu	Egfl7
Male anterior	1.5e-11	-0.287458	0.597	0.67	2.48e-07	CPu	Rps27l
Male anterior	1.6e-11	0.278136	0.607	0.569	2.64e-07	CPu	Tspoap1
Male anterior	1.75e-11	0.269708	0.711	0.655	2.88e-07	CPu	Dnpep
Male anterior	1.75e-11	-0.396188	0.346	0.421	2.88e-07	CPu	AC128207.1
Male anterior	1.79e-11	-0.393565	0.372	0.447	2.95e-07	CPu	Coprs
Male anterior	1.82e-11	0.27172	0.779	0.724	3e-07	CPu	Rasgrp2
Male anterior	1.9e-11	-0.276193	0.655	0.714	3.14e-07	CPu	Anp32b
Male anterior	1.99e-11	-0.511823	0.228	0.308	3.29e-07	CPu	Plin2
Male anterior	2.49e-11	0.635091	0.215	0.139	4.11e-07	CPu	Cntnap1
Male anterior	2.55e-11	0.268454	0.704	0.648	4.2e-07	CPu	Flna
Male anterior	2.68e-11	0.344314	0.55	0.468	4.42e-07	CPu	Slc27a1
Male anterior	2.75e-11	0.624188	0.244	0.166	4.53e-07	CPu	C1qb
Male anterior	2.84e-11	0.401604	0.486	0.405	4.68e-07	CPu	Nxph1
Male anterior	2.94e-11	0.544538	0.271	0.189	4.85e-07	CPu	Col5a3
Male anterior	3.07e-11	0.419732	0.388	0.295	5.05e-07	CPu	Pik3ip1
Male anterior	3.51e-11	0.375912	0.485	0.415	5.78e-07	CPu	Nceh1
Male anterior	3.57e-11	0.271439	0.727	0.668	5.89e-07	CPu	Sulf2
Male anterior	3.92e-11	0.483139	0.356	0.276	6.46e-07	CPu	Ifi27
Male anterior	5.24e-11	0.448283	0.366	0.278	8.63e-07	CPu	Epb41l2
Male anterior	5.32e-11	0.281395	0.67	0.615	8.77e-07	CPu	Tspan2
Male anterior	5.71e-11	0.390704	0.427	0.334	9.41e-07	CPu	Kbtbd4
Male anterior	5.89e-11	0.612671	0.228	0.159	9.7e-07	CPu	ENSRNOG00000048109
Male anterior	7.84e-11	0.529498	0.264	0.183	1.29e-06	CPu	Ccdc137
Male anterior	8.04e-11	0.31917	0.572	0.496	1.32e-06	CPu	Lrfn4
Male anterior	8.49e-11	0.493797	0.295	0.211	1.4e-06	CPu	Nbl1
Male anterior	8.51e-11	0.322412	0.556	0.485	1.4e-06	CPu	Porcn
Male anterior	9.09e-11	-0.365763	0.375	0.44	1.5e-06	CPu	Fam110d
Male anterior	1.03e-10	0.388004	0.44	0.359	1.69e-06	CPu	Cyb561
Male anterior	1.03e-10	0.252254	0.745	0.674	1.7e-06	CPu	Astn1
Male anterior	1.09e-10	0.380658	0.461	0.373	1.8e-06	CPu	Lsm14b
Male anterior	1.14e-10	0.367664	0.457	0.365	1.87e-06	CPu	Slc2a13
Male anterior	1.16e-10	0.387757	0.374	0.284	1.91e-06	CPu	Mdk
Male anterior	1.25e-10	0.269888	0.695	0.635	2.06e-06	CPu	Gdpd5
Male anterior	1.28e-10	0.255255	0.667	0.628	2.11e-06	CPu	Sv2b
Male anterior	1.29e-10	0.454788	0.362	0.275	2.13e-06	CPu	Cd9
Male anterior	1.32e-10	-0.293424	0.531	0.612	2.17e-06	CPu	Bola3
Male anterior	1.32e-10	0.316933	0.578	0.519	2.17e-06	CPu	Hivep2
Male anterior	1.49e-10	0.42542	0.384	0.3	2.45e-06	CPu	Mccc2
Male anterior	1.49e-10	0.440175	0.358	0.275	2.46e-06	CPu	Mfsd3
Male anterior	1.62e-10	-0.287025	0.548	0.632	2.67e-06	CPu	ENSRNOG00000068779
Male anterior	1.66e-10	-0.332275	0.446	0.523	2.74e-06	CPu	Mal2
Male anterior	1.66e-10	0.449882	0.294	0.252	2.74e-06	CPu	Serinc1
Male anterior	1.68e-10	0.404311	0.411	0.324	2.76e-06	CPu	Lpcat4
Male anterior	1.8e-10	0.325199	0.569	0.509	2.97e-06	CPu	Aqp4
Male anterior	1.81e-10	0.570278	0.251	0.176	2.98e-06	CPu	Vwa3a
Male anterior	1.82e-10	0.272903	0.658	0.604	2.99e-06	CPu	Sppl2b
Male anterior	1.87e-10	0.342263	0.505	0.441	3.08e-06	CPu	Adcyap1r1
Male anterior	1.89e-10	0.621065	0.212	0.14	3.12e-06	CPu	Lamb2
Male anterior	2.09e-10	0.604076	0.224	0.156	3.45e-06	CPu	Sytl2
Male anterior	2.18e-10	0.509599	0.259	0.181	3.59e-06	CPu	ENSRNOG00000031222
Male anterior	2.31e-10	0.290069	0.698	0.638	3.8e-06	CPu	Rprml
Male anterior	2.34e-10	0.323549	0.549	0.475	3.85e-06	CPu	Ctsf
Male anterior	2.35e-10	0.377279	0.411	0.321	3.88e-06	CPu	Bckdha
Male anterior	2.36e-10	0.256034	0.734	0.668	3.89e-06	CPu	Dmwd
Male anterior	2.69e-10	0.574236	0.255	0.18	4.44e-06	CPu	Tmem176a
Male anterior	2.73e-10	0.349833	0.384	0.296	4.5e-06	CPu	Qpctl
Male anterior	2.79e-10	0.609381	0.244	0.179	4.59e-06	CPu	Mt-nd6
Male anterior	2.92e-10	0.402194	0.382	0.294	4.81e-06	CPu	Zfp36l2
Male anterior	3.27e-10	0.310057	0.56	0.478	5.39e-06	CPu	Rbbp6
Male anterior	3.84e-10	0.373481	0.458	0.372	6.33e-06	CPu	Clcn2
Male anterior	3.89e-10	0.329094	0.538	0.473	6.41e-06	CPu	Gpcpd1
Male anterior	3.95e-10	0.577306	0.223	0.15	6.5e-06	CPu	Repin1
Male anterior	4.05e-10	0.26458	0.685	0.624	6.68e-06	CPu	Resp18
Male anterior	4.28e-10	-0.403782	0.321	0.401	7.06e-06	CPu	Lmo1
Male anterior	4.37e-10	-0.298759	0.482	0.538	7.21e-06	CPu	Uqcc3
Male anterior	4.46e-10	0.410367	0.366	0.28	7.35e-06	CPu	Wdr90
Male anterior	4.78e-10	0.430574	0.366	0.286	7.87e-06	CPu	Dph7
Male anterior	5.49e-10	0.468953	0.32	0.241	9.05e-06	CPu	Sorcs3
Male anterior	6.04e-10	-0.297074	0.504	0.564	9.96e-06	CPu	Mex3b
Male anterior	6.1e-10	0.417698	0.348	0.264	1.01e-05	CPu	Plec
Male anterior	6.46e-10	0.572689	0.226	0.154	1.06e-05	CPu	Mroh1
Male anterior	6.76e-10	0.466148	0.335	0.258	1.11e-05	CPu	Sema5b
Male anterior	7.04e-10	-0.406694	0.314	0.389	1.16e-05	CPu	Clmp
Male anterior	7.85e-10	0.335487	0.503	0.421	1.29e-05	CPu	Ets2
Male anterior	8.22e-10	0.556841	0.266	0.195	1.35e-05	CPu	Mt2A
Male anterior	8.26e-10	0.381483	0.371	0.285	1.36e-05	CPu	Arhgef10l
Male anterior	8.37e-10	0.323778	0.539	0.455	1.38e-05	CPu	Rev1
Male anterior	8.77e-10	-0.2669	0.564	0.642	1.45e-05	CPu	Ciao2b
Male anterior	9.29e-10	0.485445	0.265	0.189	1.53e-05	CPu	RGD1311744
Male anterior	9.31e-10	0.252308	0.693	0.64	1.53e-05	CPu	Cttn
Male anterior	9.91e-10	0.612264	0.213	0.149	1.63e-05	CPu	Vwf
Male anterior	1e-09	0.365618	0.475	0.413	1.65e-05	CPu	Atp1b2
Male anterior	1.01e-09	0.440575	0.333	0.262	1.66e-05	CPu	Mrs2
Male anterior	1.01e-09	0.258652	0.638	0.588	1.66e-05	CPu	Rnf112
Male anterior	1.11e-09	0.272022	0.678	0.629	1.82e-05	CPu	Kcnab1
Male anterior	1.12e-09	0.259578	0.691	0.631	1.85e-05	CPu	Pgls
Male anterior	1.26e-09	0.271839	0.587	0.541	2.07e-05	CPu	ENSRNOG00000048258
Male anterior	1.46e-09	0.27337	0.629	0.546	2.4e-05	CPu	Ppp1r12c
Male anterior	1.5e-09	0.262472	0.691	0.633	2.47e-05	CPu	Sec61a2
Male anterior	1.68e-09	0.298866	0.569	0.513	2.76e-05	CPu	Pcmtd2
Male anterior	1.73e-09	0.346193	0.529	0.45	2.84e-05	CPu	Col4a1
Male anterior	1.74e-09	0.377081	0.343	0.261	2.86e-05	CPu	Scarf2
Male anterior	1.75e-09	0.259841	0.652	0.6	2.89e-05	CPu	H1f0
Male anterior	1.85e-09	0.466619	0.281	0.204	3.04e-05	CPu	Rrp12
Male anterior	1.88e-09	0.370753	0.471	0.441	3.09e-05	CPu	Ntm
Male anterior	1.9e-09	0.296263	0.596	0.528	3.13e-05	CPu	Scg2
Male anterior	1.99e-09	0.427548	0.339	0.259	3.27e-05	CPu	Rfx5
Male anterior	2.18e-09	-0.270818	0.563	0.624	3.6e-05	CPu	Morn4
Male anterior	2.2e-09	0.346949	0.447	0.362	3.63e-05	CPu	Slc8a2
Male anterior	2.48e-09	0.300146	0.56	0.499	4.09e-05	CPu	Htatsf1
Male anterior	2.54e-09	0.312689	0.565	0.502	4.18e-05	CPu	Ckmt1
Male anterior	2.6e-09	0.493926	0.265	0.191	4.28e-05	CPu	Aurkc
Male anterior	2.6e-09	-0.50682	0.183	0.255	4.28e-05	CPu	Mfsd10
Male anterior	2.64e-09	0.431824	0.271	0.197	4.35e-05	CPu	Cdk20
Male anterior	2.68e-09	-0.254037	0.968	0.983	4.42e-05	CPu	Hba-a2
Male anterior	2.71e-09	0.330543	0.476	0.414	4.46e-05	CPu	Lrp12
Male anterior	2.73e-09	0.435881	0.286	0.209	4.51e-05	CPu	Upf3a
Male anterior	2.74e-09	0.39125	0.371	0.289	4.51e-05	CPu	Map1s
Male anterior	2.78e-09	0.44738	0.307	0.23	4.58e-05	CPu	Slc18b1
Male anterior	3.01e-09	0.287815	0.603	0.55	4.96e-05	CPu	Col4a2
Male anterior	3.04e-09	-0.513112	0.179	0.241	5e-05	CPu	Sh2b2
Male anterior	3.35e-09	-0.295352	0.4	0.446	5.52e-05	CPu	AABR07072400.1
Male anterior	3.67e-09	0.344473	0.45	0.369	6.05e-05	CPu	Rps6kb2
Male anterior	3.72e-09	-0.43373	0.253	0.328	6.13e-05	CPu	Rps18l1
Male anterior	4.37e-09	0.310749	0.548	0.486	7.19e-05	CPu	Lmtk2
Male anterior	5.21e-09	0.456982	0.291	0.216	8.58e-05	CPu	Tango2
Male anterior	5.43e-09	0.399906	0.259	0.189	8.94e-05	CPu	Utp25
Male anterior	5.94e-09	0.357275	0.447	0.373	9.8e-05	CPu	Clasrp
Male anterior	5.96e-09	0.266534	0.67	0.604	9.82e-05	CPu	Fam171b
Male anterior	6.02e-09	0.376297	0.327	0.248	9.92e-05	CPu	Mlycd
Male anterior	6.1e-09	0.5555	0.213	0.146	0.000100474	CPu	Adcy9
Male anterior	6.24e-09	0.284606	0.575	0.499	0.000102772	CPu	Tmem222
Male anterior	6.45e-09	0.575617	0.223	0.16	0.00010621	CPu	Agt
Male anterior	6.59e-09	0.372376	0.315	0.238	0.000108627	CPu	Wdr24
Male anterior	6.69e-09	0.250496	0.639	0.572	0.000110224	CPu	Slc6a17
Male anterior	6.97e-09	0.262626	0.651	0.587	0.000114859	CPu	Cttnbp2
Male anterior	7.22e-09	0.373404	0.38	0.299	0.000118965	CPu	Mtcl1
Male anterior	7.9e-09	0.406779	0.347	0.27	0.000130181	CPu	Flnb
Male anterior	7.9e-09	0.32916	0.473	0.394	0.000130199	CPu	Acsl6
Male anterior	8.5e-09	-0.281813	0.496	0.558	0.000140018	CPu	Kif3c
Male anterior	9.05e-09	0.425204	0.303	0.227	0.000149143	CPu	Enpp2
Male anterior	1.04e-08	0.501648	0.255	0.186	0.000171456	CPu	Septin4
Male anterior	1.04e-08	0.307968	0.511	0.449	0.00017191	CPu	Rsl24d1
Male anterior	1.05e-08	0.433755	0.302	0.228	0.000172634	CPu	Hmbox1
Male anterior	1.05e-08	0.311606	0.391	0.31	0.000173027	CPu	Slc9a1
Male anterior	1.07e-08	0.362068	0.444	0.364	0.00017659	CPu	Slc16a1
Male anterior	1.1e-08	0.533466	0.227	0.16	0.000181481	CPu	Lime1
Male anterior	1.13e-08	-0.419256	0.261	0.334	0.000186927	CPu	Ldb2
Male anterior	1.21e-08	-0.259446	0.587	0.64	0.000199097	CPu	Spon1
Male anterior	1.22e-08	0.359857	0.414	0.342	0.000200556	CPu	Sugp1
Male anterior	1.41e-08	0.30842	0.778	0.794	0.000231862	CPu	Sst
Male anterior	1.43e-08	-0.510448	0.17	0.23	0.000235417	CPu	Dleu7
Male anterior	1.46e-08	0.301798	0.506	0.451	0.000240851	CPu	Add3
Male anterior	1.47e-08	0.502256	0.245	0.179	0.00024267	CPu	Nckipsd
Male anterior	1.51e-08	0.301115	0.524	0.457	0.000249595	CPu	Plbd2
Male anterior	1.55e-08	0.316265	0.483	0.405	0.000255742	CPu	Pkd1
Male anterior	1.59e-08	0.41562	0.261	0.191	0.000261316	CPu	Alg1
Male anterior	1.62e-08	0.37479	0.371	0.293	0.000267341	CPu	Dnajc11
Male anterior	1.76e-08	0.424825	0.314	0.24	0.000290073	CPu	Mbd6
Male anterior	1.85e-08	0.409766	0.307	0.232	0.000304035	CPu	Vps37c
Male anterior	1.85e-08	0.45932	0.236	0.169	0.000304701	CPu	Tmem67
Male anterior	1.93e-08	0.304397	0.535	0.467	0.000318149	CPu	ENSRNOG00000021748
Male anterior	1.95e-08	0.517351	0.221	0.155	0.000321383	CPu	Ggcx
Male anterior	1.96e-08	0.2698	0.585	0.525	0.000323493	CPu	Dipk1a
Male anterior	1.97e-08	0.390177	0.381	0.313	0.000324929	CPu	Trpm7
Male anterior	2.13e-08	0.260082	0.581	0.536	0.000351063	CPu	Pofut2
Male anterior	2.39e-08	0.313804	0.485	0.41	0.000393747	CPu	Slc45a1
Male anterior	2.61e-08	0.61123	0.238	0.17	0.000429291	CPu	Hba-a3
Male anterior	2.81e-08	0.538226	0.21	0.146	0.000463429	CPu	Cryl1
Male anterior	3.13e-08	0.326619	0.471	0.405	0.000515448	CPu	Myo5b
Male anterior	3.15e-08	0.349545	0.382	0.303	0.000519133	CPu	Eepd1
Male anterior	3.16e-08	0.297468	0.552	0.478	0.000521171	CPu	Id2
Male anterior	3.17e-08	0.362476	0.387	0.311	0.000522077	CPu	Bicdl1
Male anterior	3.18e-08	0.334661	0.347	0.271	0.000523493	CPu	Skiv2l
Male anterior	3.18e-08	0.399933	0.301	0.228	0.000524445	CPu	Stx2
Male anterior	3.26e-08	-0.428331	0.235	0.307	0.000536523	CPu	Klf7
Male anterior	3.37e-08	0.368184	0.328	0.253	0.00055495	CPu	Dhrs1
Male anterior	3.39e-08	0.5115	0.224	0.159	0.000557784	CPu	Rtbdn
Male anterior	3.48e-08	0.418597	0.311	0.24	0.00057323	CPu	Abcb9
Male anterior	3.55e-08	0.283952	0.482	0.4	0.000584445	CPu	Lgi1
Male anterior	3.56e-08	0.358919	0.379	0.302	0.000587388	CPu	Utp18
Male anterior	3.58e-08	-0.33329	0.309	0.358	0.000590069	CPu	Sec23b
Male anterior	3.59e-08	0.252557	0.6	0.538	0.000590965	CPu	Tnk2
Male anterior	3.63e-08	0.504713	0.229	0.165	0.000598142	CPu	Osgep
Male anterior	3.66e-08	0.498405	0.211	0.148	0.000602851	CPu	P2ry12
Male anterior	3.67e-08	-0.356067	0.275	0.321	0.000604222	CPu	S100a11
Male anterior	3.69e-08	0.381363	0.352	0.278	0.000607634	CPu	Slc11a2
Male anterior	3.78e-08	0.313759	0.46	0.381	0.000623608	CPu	Myo9b
Male anterior	3.82e-08	0.39699	0.336	0.262	0.000628817	CPu	Ermp1
Male anterior	4.41e-08	0.427871	0.315	0.243	0.00072593	CPu	Gpr153
Male anterior	5.02e-08	0.340969	0.431	0.366	0.000826836	CPu	H1f2
Male anterior	5.09e-08	-0.272963	0.475	0.529	0.000838708	CPu	ENSRNOG00000070474
Male anterior	5.12e-08	0.468325	0.258	0.191	0.000844344	CPu	P4ha2
Male anterior	5.33e-08	0.377915	0.362	0.288	0.000878031	CPu	Abhd3
Male anterior	5.36e-08	-0.32754	0.325	0.38	0.000882635	CPu	ENSRNOG00000070978
Male anterior	5.52e-08	0.539596	0.201	0.142	0.000910261	CPu	Grwd1
Male anterior	5.61e-08	-0.417759	0.234	0.297	0.0009243	CPu	RGD1564606
Male anterior	5.84e-08	0.480587	0.202	0.141	0.000961837	CPu	Pars2
Male anterior	6.15e-08	0.352337	0.368	0.292	0.00101341	CPu	Exosc7
Male anterior	6.29e-08	0.337682	0.361	0.285	0.00103721	CPu	Slc25a10
Male anterior	7.36e-08	0.304275	0.565	0.494	0.00121206	CPu	Rasd2
Male anterior	7.38e-08	0.2678	0.55	0.5	0.00121543	CPu	Akap8
Male anterior	7.47e-08	0.44634	0.277	0.209	0.00123156	CPu	Ankrd49
Male anterior	7.65e-08	0.459066	0.256	0.189	0.00126086	CPu	Dhx37
Male anterior	7.92e-08	0.395969	0.322	0.25	0.00130436	CPu	Slc27a2
Male anterior	8.26e-08	0.381082	0.322	0.249	0.00136128	CPu	Maco1
Male anterior	8.37e-08	0.256957	0.588	0.515	0.00137911	CPu	Ncor2
Male anterior	8.6e-08	0.363832	0.39	0.321	0.00141634	CPu	Fstl1
Male anterior	8.61e-08	0.387906	0.346	0.277	0.00141904	CPu	Eif4ebp3
Male anterior	9.26e-08	0.412485	0.304	0.235	0.00152542	CPu	Mboat2
Male anterior	9.36e-08	0.290815	0.478	0.4	0.00154201	CPu	Zdhhc14
Male anterior	9.39e-08	0.447224	0.277	0.211	0.00154808	CPu	Tspan12
Male anterior	9.72e-08	0.507049	0.216	0.154	0.001601	CPu	Zup1
Male anterior	9.81e-08	0.393561	0.344	0.275	0.00161703	CPu	Apcdd1
Male anterior	9.86e-08	0.267324	0.447	0.368	0.00162474	CPu	Jcad
Male anterior	1.01e-07	0.351955	0.389	0.321	0.00166065	CPu	Acadsb
Male anterior	1.05e-07	0.346876	0.38	0.306	0.00172955	CPu	Galnt16
Male anterior	1.09e-07	-0.262657	0.484	0.521	0.00180211	CPu	Egr1
Male anterior	1.13e-07	0.250581	0.6	0.545	0.00186098	CPu	Slc4a3
Male anterior	1.13e-07	0.411806	0.27	0.202	0.00186537	CPu	Tchp
Male anterior	1.14e-07	0.27411	0.554	0.499	0.00188183	CPu	Coro7
Male anterior	1.17e-07	0.299726	0.486	0.423	0.00192497	CPu	Odf2
Male anterior	1.21e-07	0.316755	0.396	0.319	0.00198753	CPu	Slc43a2
Male anterior	1.23e-07	0.366771	0.355	0.281	0.00201862	CPu	Trpc3
Male anterior	1.27e-07	0.362799	0.232	0.173	0.00209944	CPu	Smoc1
Male anterior	1.35e-07	0.298575	0.467	0.394	0.00222226	CPu	Zdhhc18
Male anterior	1.38e-07	0.265908	0.539	0.462	0.00227482	CPu	Scmh1
Male anterior	1.39e-07	0.273538	0.571	0.504	0.00228809	CPu	Ntn1
Male anterior	1.41e-07	0.40395	0.307	0.239	0.00232283	CPu	Mfsd13a
Male anterior	1.51e-07	0.411821	0.295	0.231	0.00248892	CPu	Qsox1
Male anterior	1.55e-07	0.277501	0.554	0.487	0.00255431	CPu	Med29
Male anterior	1.62e-07	0.310454	0.415	0.338	0.00266163	CPu	Atp9b
Male anterior	1.63e-07	0.273921	0.521	0.469	0.00268487	CPu	Pttg1ip
Male anterior	1.64e-07	0.380863	0.335	0.265	0.0027026	CPu	Adam15
Male anterior	1.71e-07	0.253182	0.611	0.549	0.00282365	CPu	Carmil3
Male anterior	1.75e-07	0.308799	0.34	0.269	0.00287887	CPu	Tmem19
Male anterior	1.79e-07	0.26461	0.515	0.463	0.00294329	CPu	Bscl2
Male anterior	1.82e-07	-0.270962	0.446	0.506	0.00299751	CPu	Zmynd8
Male anterior	1.82e-07	0.300728	0.483	0.419	0.00300535	CPu	Rab26
Male anterior	1.85e-07	0.403592	0.304	0.237	0.00304167	CPu	Acss2
Male anterior	1.86e-07	0.421604	0.268	0.201	0.00306745	CPu	Dolk
Male anterior	1.9e-07	0.373323	0.249	0.187	0.00312682	CPu	Mlec.1
Male anterior	1.92e-07	0.468993	0.249	0.19	0.00316022	CPu	F2r
Male anterior	2.03e-07	0.291684	0.482	0.426	0.00333883	CPu	Megf8
Male anterior	2.03e-07	0.390878	0.324	0.26	0.0033451	CPu	Fubp3
Male anterior	2.09e-07	0.2565	0.56	0.485	0.00343873	CPu	Hap1
Male anterior	2.09e-07	0.366811	0.336	0.265	0.00344929	CPu	Ciao3
Male anterior	2.15e-07	0.307332	0.454	0.384	0.00354195	CPu	Fnbp4
Male anterior	2.23e-07	0.278612	0.531	0.471	0.00368179	CPu	Ankrd63
Male anterior	2.29e-07	0.330552	0.408	0.345	0.00377349	CPu	Apeh
Male anterior	2.49e-07	0.347678	0.342	0.27	0.00410732	CPu	Coq8b
Male anterior	2.49e-07	0.483471	0.222	0.162	0.00411076	CPu	Dbr1
Male anterior	2.56e-07	-0.274181	0.462	0.522	0.00422108	CPu	Med31
Male anterior	2.57e-07	0.312888	0.444	0.375	0.00422896	CPu	Dennd1a
Male anterior	2.58e-07	0.263287	0.509	0.467	0.00425532	CPu	Tril
Male anterior	2.59e-07	0.263947	0.502	0.459	0.00427233	CPu	Mpv17l2
Male anterior	2.93e-07	0.466534	0.22	0.159	0.00483368	CPu	Card19
Male anterior	2.93e-07	0.351844	0.304	0.236	0.00483565	CPu	Dennd6b
Male anterior	3.21e-07	-0.251584	0.527	0.582	0.00528866	CPu	Lsm12
Male anterior	3.46e-07	0.259592	0.552	0.502	0.00570765	CPu	Tfrc
Male anterior	3.49e-07	-0.405897	0.22	0.275	0.00574602	CPu	Crem
Male anterior	3.54e-07	0.362546	0.366	0.298	0.00583496	CPu	C1ql1
Male anterior	3.61e-07	0.287223	0.386	0.312	0.00595393	CPu	Foxo6
Male anterior	3.89e-07	0.463876	0.229	0.167	0.0064035	CPu	Dicer1
Male anterior	3.9e-07	0.369511	0.306	0.238	0.00642842	CPu	Pstk
Male anterior	3.99e-07	0.405497	0.28	0.214	0.00656948	CPu	Grm1
Male anterior	4.04e-07	0.385089	0.308	0.248	0.00665343	CPu	Zfp142
Male anterior	4.06e-07	0.347249	0.366	0.302	0.00669473	CPu	Cyp4x1
Male anterior	4.1e-07	0.443607	0.219	0.159	0.00674816	CPu	Dctd
Male anterior	4.28e-07	-0.460355	0.19	0.248	0.00705037	CPu	Klf5
Male anterior	4.39e-07	0.341894	0.374	0.306	0.00723011	CPu	Pacs1
Male anterior	4.49e-07	0.356742	0.365	0.296	0.00740107	CPu	Actn2
Male anterior	4.52e-07	0.389728	0.304	0.237	0.00745042	CPu	Ppat
Male anterior	4.67e-07	-0.352141	0.28	0.336	0.00769589	CPu	AABR07063279.1
Male anterior	4.72e-07	0.425291	0.242	0.18	0.00776967	CPu	Sptlc2
Male anterior	4.94e-07	0.292406	0.466	0.405	0.0081474	CPu	Dgat1
Male anterior	5.24e-07	0.409999	0.27	0.206	0.00862831	CPu	Fam184a
Male anterior	5.3e-07	0.438146	0.24	0.178	0.00872677	CPu	Fchsd1
Male anterior	5.32e-07	-0.388252	0.238	0.295	0.00876782	CPu	Retsat
Male anterior	5.35e-07	0.440099	0.249	0.187	0.00881104	CPu	Ccdc191
Male anterior	5.5e-07	0.468076	0.228	0.17	0.00906868	CPu	Casp9
Male anterior	5.58e-07	0.307283	0.417	0.345	0.00919789	CPu	Arhgef2
Male anterior	6.1e-07	0.289757	0.277	0.216	0.010056	CPu	Cspg4
Male anterior	6.18e-07	0.300592	0.392	0.32	0.0101855	CPu	Dcaf15
Male anterior	6.19e-07	0.389969	0.253	0.191	0.0102003	CPu	AABR07026032.1
Male anterior	6.51e-07	0.256378	0.55	0.48	0.010727	CPu	Nfx1
Male anterior	6.55e-07	0.348163	0.483	0.42	0.0108002	CPu	Cck
Male anterior	6.91e-07	0.428334	0.254	0.192	0.0113925	CPu	Tubg2
Male anterior	7.21e-07	-0.257842	0.464	0.515	0.0118847	CPu	Cdk2ap2
Male anterior	7.26e-07	0.46584	0.226	0.167	0.0119614	CPu	ENSRNOG00000069647
Male anterior	7.33e-07	0.275288	0.519	0.456	0.0120757	CPu	Fbrsl1
Male anterior	7.48e-07	0.432508	0.251	0.19	0.0123193	CPu	Man2b1
Male anterior	7.49e-07	0.269673	0.435	0.362	0.0123469	CPu	Entpd3
Male anterior	7.75e-07	0.400499	0.36	0.309	0.0127728	CPu	Pcdh17
Male anterior	8.25e-07	0.31855	0.274	0.212	0.0135935	CPu	Supt7l
Male anterior	8.76e-07	0.296783	0.45	0.385	0.0144332	CPu	Tmem214
Male anterior	9.15e-07	0.2764	0.322	0.258	0.0150722	CPu	Nek9
Male anterior	9.31e-07	-0.355467	0.296	0.359	0.015339	CPu	Dpysl3
Male anterior	9.34e-07	0.312602	0.415	0.345	0.0153894	CPu	Nid1
Male anterior	9.39e-07	0.295997	0.586	0.523	0.0154791	CPu	Rbp1
Male anterior	9.4e-07	0.377384	0.303	0.238	0.0154887	CPu	Prepl
Male anterior	9.8e-07	0.335748	0.369	0.305	0.0161537	CPu	Dpy19l3
Male anterior	1.01e-06	0.453639	0.225	0.166	0.0166462	CPu	Oaf
Male anterior	1.03e-06	0.371296	0.271	0.207	0.0169816	CPu	Crlf2
Male anterior	1.05e-06	0.283913	0.476	0.41	0.017257	CPu	Emc1
Male anterior	1.06e-06	0.253958	0.439	0.366	0.0174102	CPu	Sart1
Male anterior	1.06e-06	0.31854	0.38	0.311	0.0174533	CPu	Thoc1
Male anterior	1.11e-06	0.279451	0.487	0.422	0.0183174	CPu	Hpcal1
Male anterior	1.11e-06	0.390153	0.3	0.241	0.0183724	CPu	Prickle1
Male anterior	1.17e-06	0.380534	0.307	0.244	0.0192174	CPu	Snta1
Male anterior	1.18e-06	0.314165	0.374	0.304	0.0193695	CPu	Kbtbd11
Male anterior	1.2e-06	0.340194	0.34	0.272	0.0197415	CPu	Abhd13
Male anterior	1.2e-06	0.370305	0.271	0.208	0.0198018	CPu	Acot8
Male anterior	1.21e-06	0.292637	0.446	0.382	0.0199258	CPu	Gtf2ird1
Male anterior	1.21e-06	0.282925	0.465	0.401	0.01997	CPu	Cpt1c
Male anterior	1.22e-06	0.340715	0.35	0.287	0.0201852	CPu	Cep95
Male anterior	1.28e-06	0.319651	0.386	0.321	0.0210491	CPu	Tada2b
Male anterior	1.28e-06	0.416502	0.245	0.184	0.0211295	CPu	Scpep1
Male anterior	1.3e-06	0.279102	0.48	0.415	0.021373	CPu	Wrnip1
Male anterior	1.31e-06	-0.251094	0.376	0.411	0.0215874	CPu	Ifrd1
Male anterior	1.32e-06	0.409645	0.25	0.199	0.0216769	CPu	Orc4
Male anterior	1.36e-06	0.266628	0.221	0.172	0.0223558	CPu	Rarres1
Male anterior	1.41e-06	0.326463	0.337	0.27	0.0232105	CPu	Zfp777
Male anterior	1.41e-06	0.468245	0.21	0.159	0.0232301	CPu	Lpin3
Male anterior	1.41e-06	0.322883	0.391	0.325	0.0232463	CPu	ENSRNOG00000028628
Male anterior	1.42e-06	0.328132	0.334	0.267	0.0234564	CPu	Phtf1
Male anterior	1.47e-06	0.297694	0.314	0.249	0.0241926	CPu	AABR07029605.1
Male anterior	1.48e-06	0.288884	0.441	0.374	0.0244588	CPu	Lrfn3
Male anterior	1.51e-06	0.375877	0.296	0.233	0.024852	CPu	Poll
Male anterior	1.55e-06	0.342412	0.293	0.229	0.0255525	CPu	Ccpg1
Male anterior	1.61e-06	-0.265181	0.384	0.43	0.0266022	CPu	Kbtbd7
Male anterior	1.69e-06	0.365445	0.307	0.244	0.0279293	CPu	Sco1
Male anterior	1.72e-06	-0.290883	0.366	0.43	0.0283826	CPu	ENSRNOG00000029512
Male anterior	1.72e-06	0.439935	0.237	0.181	0.0283963	CPu	ENSRNOG00000043295
Male anterior	1.73e-06	0.250859	0.537	0.48	0.0284717	CPu	Scarb1
Male anterior	1.83e-06	0.276372	0.503	0.449	0.0301113	CPu	Arhgdib
Male anterior	1.85e-06	0.349701	0.33	0.265	0.0304649	CPu	Slc7a10
Male anterior	1.85e-06	0.306	0.409	0.343	0.0305458	CPu	Abhd6
Male anterior	2e-06	0.295935	0.364	0.296	0.0329382	CPu	Kcnq5
Male anterior	2e-06	0.450926	0.226	0.171	0.0330092	CPu	ENSRNOG00000003187
Male anterior	2.06e-06	0.305562	0.405	0.341	0.0338993	CPu	Slc30a5
Male anterior	2.07e-06	0.385069	0.266	0.205	0.0341291	CPu	Slc35f6
Male anterior	2.1e-06	0.282133	0.398	0.329	0.0345578	CPu	Cpsf1
Male anterior	2.11e-06	0.355758	0.324	0.259	0.0348192	CPu	Plat
Male anterior	2.14e-06	0.441786	0.206	0.151	0.0352358	CPu	Lnx1
Male anterior	2.15e-06	0.343171	0.286	0.223	0.0355069	CPu	Ndc1
Male anterior	2.29e-06	0.434447	0.237	0.181	0.0377561	CPu	Tdp2
Male anterior	2.37e-06	0.282586	0.462	0.401	0.0389952	CPu	Slc24a3
Male anterior	2.41e-06	0.479377	0.209	0.158	0.0396715	CPu	Pllp
Male anterior	2.51e-06	0.349863	0.326	0.264	0.0413023	CPu	Gba
Male anterior	2.73e-06	0.376676	0.212	0.158	0.0449402	CPu	Necab3
Male anterior	2.85e-06	0.296052	0.41	0.344	0.0469564	CPu	Ift122
Male anterior	2.91e-06	0.349341	0.315	0.252	0.0479524	CPu	Col9a3
Male anterior	9.65e-238	-0.494751	1	1	1.59e-233	NAc	Mt-atp6
Male anterior	8.93e-230	-0.468206	1	1	1.47e-225	NAc	Mt-co1
Male anterior	2.65e-182	-0.801867	0.999	1	4.37e-178	NAc	Rpl17
Male anterior	1.49e-146	-0.397343	1	1	2.45e-142	NAc	Mt-co2
Male anterior	6.26e-142	-0.328954	1	1	1.03e-137	NAc	Mt-co3
Male anterior	3.22e-122	-0.682389	0.979	0.999	5.31e-118	NAc	ENSRNOG00000067240
Male anterior	1.43e-116	-1.24898	0.803	0.871	2.35e-112	NAc	ENSRNOG00000051885
Male anterior	7.82e-100	-0.61388	0.843	1	1.29e-95	NAc	Rps18
Male anterior	4.13e-85	-0.40356	1	1	6.8e-81	NAc	Rps23
Male anterior	2.12e-80	-0.336033	1	1	3.49e-76	NAc	Mt-nd4
Male anterior	1.44e-78	-0.56656	0.962	1	2.37e-74	NAc	Rps14
Male anterior	7.53e-77	-0.431622	0.999	1	1.24e-72	NAc	ENSRNOG00000031859
Male anterior	3.71e-76	-0.880046	0.716	0.904	6.11e-72	NAc	ENSRNOG00000065062
Male anterior	1.69e-75	-0.297835	1	1	2.79e-71	NAc	Mt-nd1
Male anterior	8.68e-73	-0.347688	1	1	1.43e-68	NAc	Rps16
Male anterior	1.63e-72	-0.314225	1	1	2.69e-68	NAc	Mt-cyb
Male anterior	1.63e-71	-0.294516	0.809	1	2.69e-67	NAc	Rps20.1
Male anterior	2.05e-71	-0.51079	0.852	0.999	3.38e-67	NAc	Rps19
Male anterior	7.07e-69	-0.381021	0.838	1	1.17e-64	NAc	Rps2
Male anterior	1.99e-68	-0.388986	0.825	0.999	3.28e-64	NAc	Rps13
Male anterior	3.49e-68	-0.401966	0.839	1	5.76e-64	NAc	Rps12
Male anterior	3.68e-68	-0.265209	1	1	6.06e-64	NAc	Kxd1
Male anterior	1.14e-65	-0.331382	0.825	1	1.88e-61	NAc	Rpl9.2
Male anterior	5.18e-64	-0.383654	0.999	1	8.54e-60	NAc	Rpl26
Male anterior	9.21e-64	-0.326069	1	1	1.52e-59	NAc	Rpl23
Male anterior	1.33e-63	2.18122	0.496	0.211	2.19e-59	NAc	Ttr
Male anterior	2.15e-62	-0.26585	0.819	0.999	3.54e-58	NAc	Rps4x.1
Male anterior	2.53e-62	-0.304097	0.862	1	4.17e-58	NAc	Rps27a
Male anterior	1.36e-59	-0.338409	0.84	0.998	2.24e-55	NAc	Rps15a
Male anterior	1.84e-59	-0.27887	0.885	1	3.04e-55	NAc	Rplp1
Male anterior	4.86e-59	-0.304498	1	1	8.01e-55	NAc	Tpt1
Male anterior	4e-58	-0.272516	0.832	0.999	6.58e-54	NAc	Rpl7a
Male anterior	6.57e-56	-0.338617	1	1	1.08e-51	NAc	Rpl11
Male anterior	3.76e-54	-0.379254	0.999	1	6.19e-50	NAc	Colec11
Male anterior	1.62e-53	-0.369343	0.991	1	2.67e-49	NAc	Rpl12
Male anterior	2.17e-52	-0.320108	0.903	1	3.58e-48	NAc	Rps8
Male anterior	9.03e-51	-0.316366	0.999	1	1.49e-46	NAc	Rps11
Male anterior	4.14e-50	-0.840477	0.601	0.79	6.82e-46	NAc	AABR07066700.1
Male anterior	1.37e-49	1.31093	0.539	0.285	2.26e-45	NAc	H3f3c
Male anterior	2e-49	0.534849	0.971	0.934	3.29e-45	NAc	Ca11
Male anterior	7.62e-47	0.475493	0.996	0.978	1.26e-42	NAc	Apoe
Male anterior	8.99e-47	-0.318667	0.97	1	1.48e-42	NAc	Rpl13
Male anterior	3.49e-46	2.05476	0.396	0.211	5.75e-42	NAc	ENSRNOG00000033517
Male anterior	3.73e-46	-0.287269	1	1	6.14e-42	NAc	Rpl29
Male anterior	1.6e-45	-0.274787	0.776	0.967	2.64e-41	NAc	Rpl31
Male anterior	6.96e-45	0.315406	1	1	1.15e-40	NAc	Slc22a17
Male anterior	7.47e-45	-0.625441	0.927	0.959	1.23e-40	NAc	AABR07034639.1
Male anterior	2.31e-44	-0.348364	1	1	3.81e-40	NAc	Rpl32
Male anterior	2.55e-44	-0.362163	0.999	1	4.2e-40	NAc	ENSRNOG00000056765
Male anterior	3.4e-43	-0.630936	0.804	0.949	5.61e-39	NAc	Rpl38.1
Male anterior	1.86e-39	-0.324451	0.99	1	3.06e-35	NAc	Rpl21.1
Male anterior	1.87e-39	-0.259053	1	1	3.09e-35	NAc	Rpl35
Male anterior	1.89e-38	1.32489	0.513	0.274	3.11e-34	NAc	AABR07053166.1
Male anterior	2.67e-38	-0.504098	0.952	0.98	4.4e-34	NAc	AC121415.1
Male anterior	3.06e-38	0.308129	1	0.999	5.04e-34	NAc	Eef1a1
Male anterior	3.01e-37	-0.300919	0.999	1	4.96e-33	NAc	Rpl27
Male anterior	1.79e-36	0.257168	1	1	2.95e-32	NAc	Psap
Male anterior	4.43e-35	-0.254611	1	1	7.29e-31	NAc	Fau
Male anterior	9.68e-34	-0.286482	1	1	1.59e-29	NAc	Rpl15
Male anterior	7.25e-33	-0.460232	0.811	0.938	1.2e-28	NAc	Ybx1
Male anterior	1.62e-32	-0.390679	0.955	0.983	2.68e-28	NAc	Celf4
Male anterior	1.89e-32	1.08657	0.534	0.305	3.12e-28	NAc	RGD1359290
Male anterior	4.52e-32	-0.449504	0.708	0.9	7.44e-28	NAc	Rps10
Male anterior	5.58e-32	0.404371	0.992	0.979	9.2e-28	NAc	Scg5
Male anterior	4.04e-31	0.407332	0.978	0.933	6.65e-27	NAc	Srsf5
Male anterior	4.78e-30	-0.772479	0.455	0.658	7.88e-26	NAc	ENSRNOG00000062590
Male anterior	2.28e-29	0.376494	0.982	0.969	3.76e-25	NAc	Snca
Male anterior	3.77e-29	-0.351076	0.996	1	6.21e-25	NAc	Ikzf4
Male anterior	4.31e-29	1.57886	0.518	0.381	7.1e-25	NAc	Ptgds
Male anterior	1.84e-27	0.50388	0.948	0.903	3.04e-23	NAc	Ptpn5
Male anterior	4e-26	-0.762973	0.41	0.598	6.6e-22	NAc	ENSRNOG00000063425
Male anterior	2.14e-25	0.637621	0.712	0.606	3.52e-21	NAc	ENSRNOG00000067926
Male anterior	5.15e-25	0.28066	0.998	0.996	8.49e-21	NAc	Tmem130
Male anterior	6.98e-25	-0.31667	0.969	0.994	1.15e-20	NAc	Mt-nd5
Male anterior	7.74e-25	0.701825	0.861	0.815	1.28e-20	NAc	Cartpt
Male anterior	6.59e-24	0.442446	0.917	0.844	1.09e-19	NAc	Cx3cl1
Male anterior	8.25e-24	0.301229	0.995	0.982	1.36e-19	NAc	Tmem132a
Male anterior	2.58e-23	-0.946468	0.251	0.418	4.26e-19	NAc	ENSRNOG00000063528
Male anterior	2.96e-23	-0.603375	0.612	0.737	4.88e-19	NAc	Robo1
Male anterior	6.59e-23	0.257676	0.998	0.996	1.09e-18	NAc	Pcdhga7
Male anterior	8.43e-23	0.415857	0.92	0.879	1.39e-18	NAc	Pfkp
Male anterior	1.48e-22	0.388064	0.966	0.937	2.44e-18	NAc	Atp1a1
Male anterior	4.55e-22	-0.250592	0.923	0.988	7.5e-18	NAc	Rpl10a
Male anterior	2.77e-21	-0.792773	0.305	0.487	4.56e-17	NAc	AABR07066379.1
Male anterior	2.88e-20	0.29718	0.988	0.979	4.75e-16	NAc	Syp
Male anterior	3.93e-20	0.329544	0.962	0.927	6.47e-16	NAc	Adgrb2
Male anterior	4.78e-20	1.51779	0.211	0.081	7.88e-16	NAc	Calm-ps2
Male anterior	6.97e-20	0.884739	0.42	0.274	1.15e-15	NAc	ENSRNOG00000066033
Male anterior	2.41e-19	0.40595	0.894	0.859	3.97e-15	NAc	Rap1gap
Male anterior	3.22e-19	0.405818	0.914	0.859	5.3e-15	NAc	Slc1a3
Male anterior	3.7e-19	0.399568	0.96	0.934	6.1e-15	NAc	Atp1a3
Male anterior	3.98e-19	-0.403506	0.773	0.858	6.56e-15	NAc	Celf2
Male anterior	6.04e-19	0.257408	0.995	0.992	9.95e-15	NAc	Gabbr1
Male anterior	1.15e-18	-0.456243	0.711	0.815	1.89e-14	NAc	Cycs
Male anterior	5.94e-18	0.316668	0.956	0.925	9.78e-14	NAc	Grik5
Male anterior	3.05e-17	0.800071	0.403	0.275	5.02e-13	NAc	Pop5
Male anterior	3.22e-17	1.27661	0.226	0.099	5.3e-13	NAc	Ftcd
Male anterior	5.92e-17	0.420559	0.82	0.733	9.75e-13	NAc	Spns1
Male anterior	8.47e-17	0.281089	0.979	0.96	1.4e-12	NAc	Cspg5
Male anterior	1.39e-16	0.341988	0.934	0.879	2.3e-12	NAc	Fus
Male anterior	1.8e-16	0.570352	0.659	0.536	2.96e-12	NAc	Mlc1
Male anterior	2.19e-16	0.923936	0.338	0.345	3.61e-12	NAc	ENSRNOG00000065867
Male anterior	5.03e-16	1.64623	0.205	0.153	8.28e-12	NAc	ENSRNOG00000068039
Male anterior	5.34e-16	1.16237	0.24	0.117	8.8e-12	NAc	Ncdn
Male anterior	7.14e-16	0.285614	0.985	0.978	1.18e-11	NAc	Ddx39b
Male anterior	1.21e-15	0.44026	0.8	0.698	2e-11	NAc	Jund
Male anterior	2.16e-15	0.344574	0.901	0.834	3.57e-11	NAc	Ctsd
Male anterior	3.72e-15	-0.395255	0.71	0.801	6.13e-11	NAc	Polr3k
Male anterior	5.75e-15	0.358278	0.873	0.785	9.47e-11	NAc	P3h3
Male anterior	2.24e-14	0.316965	0.77	0.883	3.68e-10	NAc	AABR07000398.1
Male anterior	2.72e-14	0.362022	0.857	0.794	4.49e-10	NAc	ENSRNOG00000023383
Male anterior	2.9e-14	0.26836	0.975	0.958	4.78e-10	NAc	Sez6l2
Male anterior	6.51e-14	0.841093	0.336	0.204	1.07e-09	NAc	ENSRNOG00000010149
Male anterior	7.16e-14	-0.413001	0.45	0.607	1.18e-09	NAc	Nrp2
Male anterior	7.84e-14	1.03337	0.249	0.129	1.29e-09	NAc	ENSRNOG00000029052
Male anterior	1.08e-13	0.500647	0.737	0.657	1.78e-09	NAc	Crym
Male anterior	1.11e-13	0.252289	0.973	0.949	1.82e-09	NAc	Lrp1
Male anterior	1.45e-13	0.559217	0.567	0.477	2.39e-09	NAc	Gja1
Male anterior	1.61e-13	0.36423	0.862	0.817	2.65e-09	NAc	Purb
Male anterior	2.62e-13	-0.3984	0.667	0.775	4.31e-09	NAc	ENSRNOG00000059381
Male anterior	2.94e-13	-0.374245	0.735	0.819	4.84e-09	NAc	H3f3a.1
Male anterior	3.19e-13	0.392528	0.926	0.926	5.25e-09	NAc	ENSRNOG00000003209
Male anterior	4.58e-13	0.274147	0.936	0.899	7.55e-09	NAc	Ssbp4
Male anterior	5.01e-13	0.375856	0.796	0.713	8.26e-09	NAc	Prkcsh
Male anterior	6.15e-13	1.27323	0.229	0.13	1.01e-08	NAc	Igf2
Male anterior	8.3e-13	0.31513	0.881	0.8	1.37e-08	NAc	Capns1
Male anterior	1.26e-12	0.486648	0.632	0.532	2.08e-08	NAc	Rcn1
Male anterior	1.43e-12	1.08892	0.208	0.103	2.35e-08	NAc	Pank4
Male anterior	1.74e-12	0.253552	0.991	0.99	2.87e-08	NAc	Wdr6
Male anterior	1.78e-12	0.992496	0.243	0.134	2.93e-08	NAc	ENSRNOG00000048109
Male anterior	1.92e-12	0.270798	0.948	0.914	3.16e-08	NAc	Laptm4a
Male anterior	3.16e-12	0.444167	0.71	0.655	5.21e-08	NAc	Rbp1
Male anterior	3.35e-12	-0.280094	0.809	0.894	5.53e-08	NAc	Rps25
Male anterior	5.2e-12	0.402184	0.731	0.636	8.57e-08	NAc	Ncln
Male anterior	5.93e-12	0.391543	0.747	0.645	9.77e-08	NAc	Tmem259
Male anterior	8.19e-12	0.365978	0.833	0.778	1.35e-07	NAc	Thy1
Male anterior	1.23e-11	-0.347103	0.483	0.626	2.03e-07	NAc	AC113910.1
Male anterior	1.61e-11	-0.318697	0.809	0.867	2.65e-07	NAc	ENSRNOG00000063015
Male anterior	2.06e-11	0.269445	0.966	0.952	3.4e-07	NAc	Camk2b
Male anterior	2.14e-11	0.274535	0.991	0.996	3.53e-07	NAc	Mt3
Male anterior	2.25e-11	0.335489	0.838	0.759	3.7e-07	NAc	Emc10
Male anterior	2.7e-11	0.322792	0.84	0.788	4.44e-07	NAc	Ptprn
Male anterior	2.99e-11	0.390081	0.881	0.857	4.93e-07	NAc	Atp5me
Male anterior	4.88e-11	0.258308	0.992	0.996	8.05e-07	NAc	Pcp4
Male anterior	5.3e-11	0.375982	0.782	0.695	8.74e-07	NAc	Clu
Male anterior	5.43e-11	0.442666	0.669	0.57	8.94e-07	NAc	ENSRNOG00000068180
Male anterior	5.6e-11	0.741349	0.303	0.205	9.22e-07	NAc	Ppial4d
Male anterior	6.85e-11	0.385233	0.723	0.649	1.13e-06	NAc	Rnf112
Male anterior	7.94e-11	-0.895741	0.122	0.224	1.31e-06	NAc	ENSRNOG00000069425
Male anterior	8.82e-11	0.291256	0.879	0.81	1.45e-06	NAc	Zmiz2
Male anterior	9.86e-11	1.22228	0.213	0.189	1.62e-06	NAc	ENSRNOG00000062930
Male anterior	1.2e-10	0.287942	0.819	0.783	1.98e-06	NAc	Mrps34
Male anterior	1.62e-10	-0.416731	0.519	0.588	2.68e-06	NAc	ENSRNOG00000029172
Male anterior	1.67e-10	0.264636	0.904	0.867	2.76e-06	NAc	Aplp2
Male anterior	1.92e-10	-0.876577	0.136	0.235	3.17e-06	NAc	AABR07017733.1
Male anterior	2.16e-10	0.275695	0.85	0.813	3.56e-06	NAc	Psmd13
Male anterior	2.78e-10	0.668981	0.383	0.269	4.59e-06	NAc	Itih3
Male anterior	2.85e-10	0.980241	0.207	0.11	4.69e-06	NAc	Lamb2
Male anterior	2.9e-10	-0.345594	0.676	0.76	4.79e-06	NAc	Kiaa0408L
Male anterior	3.05e-10	0.484411	0.523	0.427	5.02e-06	NAc	Rsl24d1
Male anterior	3.09e-10	-0.418225	0.52	0.626	5.1e-06	NAc	Mrpl43
Male anterior	3.92e-10	0.268312	0.91	0.855	6.46e-06	NAc	Atp6v0a1
Male anterior	4.1e-10	0.305033	0.823	0.783	6.75e-06	NAc	B4gat1
Male anterior	4.54e-10	0.364486	0.795	0.729	7.48e-06	NAc	Sparc
Male anterior	4.58e-10	0.686071	0.322	0.246	7.55e-06	NAc	Serinc1
Male anterior	4.96e-10	0.297422	0.87	0.789	8.17e-06	NAc	Nsf
Male anterior	5.6e-10	0.280739	0.847	0.812	9.23e-06	NAc	Stk25
Male anterior	6.12e-10	1.09924	0.246	0.151	1.01e-05	NAc	Eln
Male anterior	6.14e-10	0.878664	0.221	0.126	1.01e-05	NAc	Cdpf1
Male anterior	7.93e-10	0.28617	0.884	0.828	1.31e-05	NAc	Spock2
Male anterior	1.17e-09	0.398111	0.602	0.545	1.92e-05	NAc	Rab40b
Male anterior	1.22e-09	0.321374	0.777	0.719	2.01e-05	NAc	Hnrnpdl
Male anterior	1.29e-09	0.310986	0.548	0.633	2.12e-05	NAc	Mt-atp8
Male anterior	1.6e-09	-0.308654	0.697	0.794	2.63e-05	NAc	Klhl7
Male anterior	1.72e-09	0.474046	0.539	0.446	2.83e-05	NAc	Atp1b2
Male anterior	1.73e-09	-0.555311	0.348	0.46	2.85e-05	NAc	Selenoh
Male anterior	1.84e-09	0.328391	0.724	0.666	3.03e-05	NAc	Prrt1
Male anterior	1.97e-09	-0.430088	0.423	0.548	3.25e-05	NAc	AC098622.1
Male anterior	2.13e-09	-0.582495	0.231	0.305	3.5e-05	NAc	Dleu7
Male anterior	2.34e-09	0.355784	0.73	0.65	3.86e-05	NAc	H1f0
Male anterior	2.46e-09	1.01997	0.202	0.132	4.05e-05	NAc	Col1a2
Male anterior	2.66e-09	0.45141	0.559	0.442	4.38e-05	NAc	Map6
Male anterior	2.85e-09	0.466995	0.614	0.548	4.7e-05	NAc	Pdyn
Male anterior	3.09e-09	0.413436	0.524	0.462	5.09e-05	NAc	Dmtn
Male anterior	3.95e-09	0.38139	0.683	0.611	6.51e-05	NAc	Cdh13
Male anterior	4.1e-09	0.640222	0.348	0.243	6.76e-05	NAc	Sorcs3
Male anterior	4.53e-09	0.751437	0.259	0.173	7.47e-05	NAc	Shisa9
Male anterior	4.98e-09	0.397041	0.656	0.622	8.2e-05	NAc	Rps29.1
Male anterior	5.79e-09	0.527664	0.446	0.338	9.55e-05	NAc	Leng8
Male anterior	6.17e-09	0.330975	0.891	0.874	0.000101617	NAc	Arpp21
Male anterior	6.23e-09	0.514107	0.453	0.344	0.000102591	NAc	Mccc2
Male anterior	6.34e-09	0.313122	0.723	0.675	0.000104424	NAc	Ptprn2
Male anterior	6.58e-09	0.729237	0.258	0.157	0.000108431	NAc	Pltp
Male anterior	1.03e-08	0.30572	0.825	0.758	0.00017015	NAc	Gramd1a
Male anterior	1.12e-08	0.324628	0.704	0.633	0.000183735	NAc	Dnpep
Male anterior	1.13e-08	-0.277742	0.683	0.785	0.000186909	NAc	Camk2n1
Male anterior	1.32e-08	0.298463	0.83	0.766	0.000216885	NAc	B2m
Male anterior	1.35e-08	0.298397	0.832	0.769	0.000222477	NAc	Scrn1
Male anterior	1.4e-08	0.289636	0.756	0.713	0.000230829	NAc	Dag1
Male anterior	1.41e-08	0.922605	0.229	0.14	0.000232776	NAc	Col1a1
Male anterior	1.51e-08	0.410562	0.822	0.789	0.000249222	NAc	Ppp1r1b
Male anterior	1.54e-08	-0.514192	0.302	0.413	0.000254422	NAc	ENSRNOG00000029512
Male anterior	1.6e-08	0.286284	0.846	0.773	0.000263664	NAc	Cadm4
Male anterior	1.73e-08	0.27151	0.86	0.806	0.000285417	NAc	Nsmf
Male anterior	1.89e-08	0.269048	0.864	0.827	0.000311985	NAc	Chgb
Male anterior	2.01e-08	0.320048	0.877	0.917	0.000331781	NAc	Penk
Male anterior	2.37e-08	-0.43882	0.399	0.507	0.000391063	NAc	Lix1l
Male anterior	2.49e-08	0.258659	0.903	0.859	0.000410785	NAc	Gpi
Male anterior	2.53e-08	-0.561729	0.261	0.356	0.000416328	NAc	Chchd4
Male anterior	2.56e-08	0.747385	0.246	0.153	0.000422504	NAc	RGD1305713
Male anterior	2.71e-08	0.266907	0.803	0.785	0.000445801	NAc	Rarb
Male anterior	2.71e-08	0.26358	0.845	0.791	0.000446159	NAc	Mapk8ip3
Male anterior	2.73e-08	0.348908	0.708	0.628	0.000450505	NAc	B4galt6
Male anterior	3.01e-08	0.268615	0.79	0.758	0.000496428	NAc	Rogdi
Male anterior	3.79e-08	0.293865	0.924	0.886	0.000624072	NAc	Fxyd6
Male anterior	4.02e-08	-0.761786	0.127	0.214	0.000662029	NAc	AC108631.1
Male anterior	4.25e-08	0.382382	0.636	0.57	0.000700405	NAc	Matk
Male anterior	4.57e-08	0.57268	0.361	0.26	0.000753811	NAc	Nit2
Male anterior	4.67e-08	-0.574808	0.203	0.304	0.000768941	NAc	AABR07029732.1
Male anterior	5.12e-08	0.282067	0.78	0.72	0.000843114	NAc	Arl16
Male anterior	5.16e-08	-0.366519	0.487	0.595	0.000849982	NAc	Nupr2
Male anterior	5.28e-08	0.512439	0.427	0.323	0.000870751	NAc	Trpm7
Male anterior	5.5e-08	0.324174	0.512	0.492	0.000907009	NAc	Gdpd5
Male anterior	5.54e-08	0.655775	0.291	0.194	0.000913232	NAc	Ebpl
Male anterior	7.25e-08	0.635699	0.315	0.222	0.00119447	NAc	Pcsk2
Male anterior	7.76e-08	0.324827	0.699	0.633	0.00127914	NAc	Slc3a2
Male anterior	7.97e-08	-0.363426	0.523	0.623	0.00131253	NAc	Rps27l
Male anterior	8e-08	0.786833	0.217	0.136	0.00131868	NAc	Pdlim4
Male anterior	9.37e-08	-0.419031	0.39	0.5	0.00154354	NAc	Mal2
Male anterior	9.72e-08	0.259677	0.787	0.747	0.00160173	NAc	Rnf208
Male anterior	9.99e-08	-0.382237	0.459	0.565	0.00164605	NAc	Zmynd8
Male anterior	1.07e-07	-0.257102	0.789	0.853	0.00176386	NAc	Ranbp1
Male anterior	1.13e-07	-0.616028	0.192	0.268	0.00186672	NAc	Hacd1
Male anterior	1.16e-07	0.3901	0.466	0.416	0.00191625	NAc	Hs6st1
Male anterior	1.24e-07	0.717867	0.258	0.168	0.00204558	NAc	Myl9
Male anterior	1.45e-07	0.293252	0.798	0.738	0.00238546	NAc	Kifc2
Male anterior	1.54e-07	0.283497	0.763	0.714	0.00254354	NAc	Lrrn2
Male anterior	1.64e-07	-0.643002	0.188	0.28	0.00269623	NAc	Ldb2
Male anterior	1.71e-07	0.2811	0.777	0.7	0.0028161	NAc	Git1
Male anterior	2.15e-07	0.481168	0.442	0.338	0.00354535	NAc	Cited4
Male anterior	2.17e-07	0.43254	0.497	0.43	0.00356935	NAc	Aqp4
Male anterior	2.18e-07	0.380219	0.74	0.68	0.00359092	NAc	Sparcl1
Male anterior	2.56e-07	0.705163	0.217	0.132	0.00421248	NAc	Cd48
Male anterior	2.57e-07	0.394186	0.539	0.453	0.00423062	NAc	Ctsf
Male anterior	2.63e-07	0.396366	0.558	0.467	0.00433384	NAc	Adcyap1r1
Male anterior	2.79e-07	0.626414	0.292	0.207	0.00459263	NAc	Dennd2b
Male anterior	2.81e-07	0.314319	0.726	0.646	0.00463325	NAc	Pgls
Male anterior	2.91e-07	0.305766	0.702	0.646	0.00480028	NAc	Dhcr24
Male anterior	3.04e-07	-0.34528	0.532	0.635	0.0050148	NAc	Elavl2
Male anterior	3.17e-07	0.275358	0.715	0.68	0.00522322	NAc	Abca2
Male anterior	3.32e-07	0.304281	0.823	0.77	0.00547303	NAc	Hpca
Male anterior	3.4e-07	0.362784	0.613	0.524	0.00560879	NAc	ENSRNOG00000025730
Male anterior	3.61e-07	0.553582	0.333	0.242	0.00594622	NAc	Efemp2
Male anterior	3.75e-07	-0.67475	0.17	0.255	0.00618324	NAc	Isl1
Male anterior	3.81e-07	0.337887	0.639	0.545	0.006282	NAc	Hpcal1
Male anterior	3.91e-07	0.48773	0.3	0.207	0.0064475	NAc	Slc35f5
Male anterior	3.96e-07	0.453045	0.429	0.347	0.00653071	NAc	ENSRNOG00000062652
Male anterior	3.97e-07	-0.398139	0.421	0.512	0.00654066	NAc	Mycn
Male anterior	4.42e-07	-0.296079	0.616	0.699	0.00728344	NAc	Mrps18c
Male anterior	4.46e-07	-0.284267	0.63	0.726	0.00734722	NAc	Spop
Male anterior	4.76e-07	0.382674	0.524	0.419	0.00784268	NAc	Nup210
Male anterior	4.83e-07	0.420479	0.47	0.366	0.00796523	NAc	Cpne6
Male anterior	4.91e-07	0.75	0.253	0.205	0.00809854	NAc	Col3a1
Male anterior	5.52e-07	0.557652	0.298	0.204	0.00909024	NAc	Rrp12
Male anterior	5.84e-07	0.514796	0.365	0.271	0.00962678	NAc	Unkl
Male anterior	5.96e-07	-0.499207	0.263	0.36	0.00981289	NAc	Polr2k
Male anterior	6.7e-07	-0.452156	0.317	0.402	0.0110468	NAc	Setd1b
Male anterior	7.13e-07	0.406764	0.494	0.404	0.0117486	NAc	Slc8a2
Male anterior	7.21e-07	-0.591861	0.188	0.276	0.0118858	NAc	Plin2
Male anterior	7.43e-07	-0.267525	0.642	0.73	0.0122505	NAc	AC105515.1
Male anterior	7.46e-07	0.311411	0.651	0.596	0.0122869	NAc	Cbr1.1
Male anterior	7.49e-07	-0.384618	0.304	0.406	0.0123367	NAc	Msl1
Male anterior	8.31e-07	0.252552	0.848	0.799	0.0136986	NAc	Snrnp70
Male anterior	8.36e-07	0.617167	0.269	0.185	0.0137739	NAc	Mtmr1
Male anterior	8.7e-07	0.371698	0.678	0.604	0.014332	NAc	Calb2
Male anterior	1.05e-06	0.593288	0.215	0.136	0.0173538	NAc	Fkbp11
Male anterior	1.07e-06	0.416977	0.478	0.388	0.0175898	NAc	Smg5
Male anterior	1.09e-06	0.317948	0.798	0.799	0.0179167	NAc	Nts
Male anterior	1.14e-06	0.263099	0.767	0.705	0.018737	NAc	Ctsl
Male anterior	1.15e-06	0.627821	0.388	0.309	0.0189344	NAc	Tac3
Male anterior	1.17e-06	0.44196	0.428	0.34	0.0192158	NAc	Ambra1
Male anterior	1.21e-06	0.253134	0.732	0.691	0.0199222	NAc	Ddx24
Male anterior	1.32e-06	0.374993	0.54	0.461	0.0216899	NAc	Arhgef7
Male anterior	1.32e-06	-0.322755	0.508	0.607	0.0217461	NAc	Sltm
Male anterior	1.37e-06	0.462588	0.393	0.299	0.0224964	NAc	Taok2
Male anterior	1.39e-06	0.479609	0.373	0.286	0.0228264	NAc	Utp18
Male anterior	1.4e-06	-0.283739	0.648	0.728	0.0229911	NAc	ENSRNOG00000067475
Male anterior	1.42e-06	-0.41966	0.35	0.438	0.0234176	NAc	AABR07072400.1
Male anterior	1.53e-06	0.497318	0.397	0.313	0.025236	NAc	Kcnj4
Male anterior	1.54e-06	-0.340226	0.4	0.504	0.0253163	NAc	Rasl11b
Male anterior	1.59e-06	-0.284289	0.531	0.634	0.0261949	NAc	Bola1
Male anterior	1.74e-06	0.294344	0.721	0.671	0.0286954	NAc	Bcan
Male anterior	1.79e-06	0.602299	0.273	0.207	0.0295743	NAc	Hrh3
Male anterior	1.93e-06	0.675262	0.208	0.13	0.03175	NAc	Zfp628
Male anterior	1.93e-06	0.305125	0.681	0.615	0.0317883	NAc	Ppp1r13b
Male anterior	1.94e-06	0.272037	0.734	0.655	0.0318906	NAc	Clpp
Male anterior	2.46e-06	0.25585	0.798	0.736	0.0404848	NAc	Mvb12b
Male anterior	2.54e-06	0.273634	0.715	0.634	0.0418537	NAc	Ccdc85b
Male anterior	2.66e-06	0.315627	0.682	0.621	0.0438098	NAc	Atp1a2
Male anterior	2.76e-06	0.650954	0.237	0.159	0.0454812	NAc	Cdkl1
Male anterior	1.06e-164	-0.357976	1	1	1.74e-160	ACC	Mt-atp6
Male anterior	1.24e-143	-0.800512	0.997	1	2.04e-139	ACC	Rpl17
Male anterior	1.79e-140	-0.36743	1	1	2.94e-136	ACC	Mt-co1
Male anterior	8.89e-120	-0.29358	1	1	1.46e-115	ACC	Mt-co3
Male anterior	1.02e-104	-0.302971	1	1	1.68e-100	ACC	Mt-co2
Male anterior	6.96e-100	-0.623362	0.997	1	1.15e-95	ACC	ENSRNOG00000067240
Male anterior	1.54e-95	-0.322275	1	1	2.54e-91	ACC	Mt-cyb
Male anterior	4.44e-80	-0.346818	1	1	7.32e-76	ACC	Tpt1
Male anterior	2.44e-66	-0.329194	1	1	4.01e-62	ACC	Kxd1
Male anterior	1.01e-65	-0.740821	0.878	0.97	1.66e-61	ACC	ENSRNOG00000065062
Male anterior	9.68e-65	-0.894634	0.696	0.831	1.6e-60	ACC	AABR07066700.1
Male anterior	1.09e-59	-0.49248	0.864	0.999	1.79e-55	ACC	Rps18
Male anterior	1.91e-55	-0.459127	0.873	1	3.14e-51	ACC	Rps2
Male anterior	3.63e-54	-0.957547	0.749	0.789	5.98e-50	ACC	ENSRNOG00000051885
Male anterior	1.22e-49	0.332785	0.846	0.984	2e-45	ACC	Hspa8
Male anterior	1.3e-47	-0.417284	0.858	0.999	2.14e-43	ACC	Rpl9.2
Male anterior	4.38e-47	-0.36942	1	1	7.21e-43	ACC	Rps23
Male anterior	7.42e-47	0.376455	0.796	0.935	1.22e-42	ACC	Rps28
Male anterior	3.45e-46	-0.380951	1	1	5.68e-42	ACC	Rpl26
Male anterior	6.54e-46	-0.421812	0.866	0.999	1.08e-41	ACC	Rps12
Male anterior	7.86e-44	-0.319467	1	1	1.3e-39	ACC	Rpl29
Male anterior	8.94e-44	-0.330804	0.835	0.997	1.47e-39	ACC	Rps20.1
Male anterior	1.4e-42	-0.395748	0.885	0.999	2.3e-38	ACC	Rps27a
Male anterior	1.19e-41	-0.388328	0.998	1	1.97e-37	ACC	Colec11
Male anterior	1.22e-40	-0.373817	0.997	1	2.02e-36	ACC	Rpl12
Male anterior	1.44e-40	-0.301548	1	1	2.37e-36	ACC	Rpl23
Male anterior	5.15e-39	0.574477	0.99	0.973	8.48e-35	ACC	Atp1a3
Male anterior	1.9e-38	-0.327287	0.856	0.996	3.13e-34	ACC	Rps13
Male anterior	1.97e-38	1.90655	0.786	0.59	3.24e-34	ACC	Ttr
Male anterior	2.02e-38	0.392787	0.852	0.986	3.33e-34	ACC	Ppial4d.1
Male anterior	1.1e-37	-0.356032	0.846	0.994	1.81e-33	ACC	Rps4x.1
Male anterior	2.95e-37	-0.409939	0.87	0.994	4.87e-33	ACC	Rps19
Male anterior	1.15e-36	0.567413	0.951	0.858	1.89e-32	ACC	Nsf
Male anterior	1.42e-35	-0.411768	0.867	0.994	2.34e-31	ACC	Rps15a
Male anterior	2.56e-35	0.362917	0.999	0.99	4.23e-31	ACC	Tubb4b
Male anterior	1.2e-34	-0.440458	0.942	0.997	1.98e-30	ACC	Rps14
Male anterior	1.32e-34	-0.341309	0.958	0.999	2.17e-30	ACC	Rpl13
Male anterior	4.79e-34	-0.293515	1	1	7.9e-30	ACC	Rpl11
Male anterior	1.25e-33	-0.343295	0.999	1	2.07e-29	ACC	ENSRNOG00000031859
Male anterior	1.73e-33	0.297826	1	1	2.85e-29	ACC	Ndrg4
Male anterior	1.77e-33	-0.517571	0.896	0.965	2.91e-29	ACC	AC121415.1
Male anterior	1.62e-32	-0.260151	1	1	2.67e-28	ACC	Rpl15
Male anterior	1.92e-31	0.327195	0.999	0.999	3.16e-27	ACC	Slc22a17
Male anterior	3.33e-31	1.89413	0.373	0.204	5.49e-27	ACC	ENSRNOG00000033517
Male anterior	3.51e-31	-0.331541	0.937	0.999	5.78e-27	ACC	Rps8
Male anterior	9.97e-31	1.46627	0.432	0.191	1.64e-26	ACC	AABR07053166.1
Male anterior	5.93e-29	1.45674	0.418	0.2	9.78e-25	ACC	RGD1359290
Male anterior	3.84e-28	0.343896	0.997	0.993	6.32e-24	ACC	Snca
Male anterior	1.01e-26	0.581901	0.903	0.786	1.67e-22	ACC	Tuba4a
Male anterior	1.53e-26	0.455313	0.959	0.925	2.52e-22	ACC	Srsf5
Male anterior	5.43e-26	-0.994789	0.295	0.493	8.95e-22	ACC	ENSRNOG00000063528
Male anterior	8.83e-26	-0.310154	1	1	1.45e-21	ACC	Rpl32
Male anterior	1.38e-25	0.288209	1	0.999	2.28e-21	ACC	Rab3a
Male anterior	1.57e-25	0.286966	0.835	0.941	2.59e-21	ACC	Rpl39.4
Male anterior	2.26e-25	0.307097	1	0.996	3.73e-21	ACC	Mdh1
Male anterior	6.19e-25	-0.407465	0.654	0.863	1.02e-20	ACC	Rps10
Male anterior	1.89e-24	0.308742	0.999	1	3.11e-20	ACC	Atp5mc3
Male anterior	4.09e-24	0.412599	0.979	0.938	6.74e-20	ACC	Dnm1
Male anterior	4.66e-24	-0.316449	0.766	0.936	7.69e-20	ACC	Rpl31
Male anterior	5.39e-24	0.346252	0.997	0.994	8.89e-20	ACC	Camk2b
Male anterior	1e-23	0.426467	0.969	0.926	1.66e-19	ACC	Thy1
Male anterior	2.17e-23	-0.254915	0.999	1	3.58e-19	ACC	ENSRNOG00000056765
Male anterior	9.31e-23	0.609666	0.804	0.641	1.53e-18	ACC	Jund
Male anterior	1.45e-22	-0.277019	0.999	1	2.39e-18	ACC	Fau
Male anterior	1.93e-22	-0.561396	0.679	0.781	3.17e-18	ACC	ENSRNOG00000062590
Male anterior	2.31e-22	0.510439	0.904	0.836	3.81e-18	ACC	Hpca
Male anterior	4.04e-22	0.617193	0.836	0.76	6.66e-18	ACC	Clu
Male anterior	6.45e-22	-0.436271	0.912	0.936	1.06e-17	ACC	AABR07034639.1
Male anterior	2.8e-21	0.506549	0.91	0.832	4.61e-17	ACC	Chgb
Male anterior	2.83e-21	0.284398	0.999	0.996	4.67e-17	ACC	Bsg
Male anterior	8.52e-21	-0.701788	0.457	0.608	1.4e-16	ACC	AABR07066379.1
Male anterior	2.62e-20	0.352917	0.992	0.984	4.32e-16	ACC	Sncb
Male anterior	2.67e-20	0.752941	0.655	0.463	4.4e-16	ACC	Nefl
Male anterior	4.96e-20	0.27123	1	0.999	8.17e-16	ACC	Snap25
Male anterior	1.5e-19	0.265518	0.997	0.999	2.48e-15	ACC	Tspan7
Male anterior	1.84e-19	0.294324	0.995	0.99	3.04e-15	ACC	Syp
Male anterior	5.82e-19	0.455319	0.908	0.834	9.6e-15	ACC	Cend1
Male anterior	6.8e-19	-0.29968	0.955	0.991	1.12e-14	ACC	Ybx1
Male anterior	8.22e-19	-0.403729	0.834	0.899	1.36e-14	ACC	Idi1
Male anterior	1.19e-18	0.939974	0.475	0.313	1.96e-14	ACC	Fam71e2
Male anterior	1.52e-18	0.44294	0.915	0.841	2.5e-14	ACC	Scg5
Male anterior	2.22e-18	0.270231	1	1	3.67e-14	ACC	Eno1
Male anterior	2.37e-18	-0.412656	0.822	0.928	3.9e-14	ACC	Msmo1
Male anterior	4.07e-18	-0.257994	0.998	1	6.71e-14	ACC	Rps24
Male anterior	7.51e-18	0.604584	0.805	0.754	1.24e-13	ACC	Atp5me
Male anterior	1.03e-17	-0.544336	0.573	0.689	1.7e-13	ACC	ENSRNOG00000063425
Male anterior	1.38e-17	0.668296	0.685	0.53	2.27e-13	ACC	Igsf21
Male anterior	1.63e-17	-0.551693	0.623	0.722	2.69e-13	ACC	ENSRNOG00000032042
Male anterior	4.1e-17	0.34988	0.963	0.944	6.76e-13	ACC	Eno2
Male anterior	6.63e-17	0.558859	0.764	0.611	1.09e-12	ACC	Atp2b4
Male anterior	7.36e-17	0.284232	0.997	0.988	1.21e-12	ACC	Atp5f1d
Male anterior	1.2e-16	-0.480314	0.705	0.816	1.97e-12	ACC	Polr3k
Male anterior	2.64e-16	0.326501	0.966	0.941	4.35e-12	ACC	Capns1
Male anterior	2.92e-16	0.456247	0.88	0.816	4.81e-12	ACC	Rprml
Male anterior	6.92e-16	0.375351	0.931	0.876	1.14e-11	ACC	Syn1
Male anterior	8.63e-16	0.259767	0.996	0.996	1.42e-11	ACC	Tecr
Male anterior	1.27e-15	0.290455	0.995	0.978	2.09e-11	ACC	Vsnl1
Male anterior	6.87e-15	-0.409072	0.775	0.894	1.13e-10	ACC	Rpl38.1
Male anterior	1.01e-14	0.537178	0.882	0.806	1.67e-10	ACC	Pcp4
Male anterior	1.08e-14	0.620961	0.58	0.527	1.78e-10	ACC	Rps29.1
Male anterior	1.51e-14	0.282951	0.992	0.984	2.48e-10	ACC	Acot7
Male anterior	1.57e-14	0.367896	0.918	0.857	2.59e-10	ACC	Pgm2l1
Male anterior	1.93e-14	0.300727	0.978	0.959	3.19e-10	ACC	Prkcb
Male anterior	2.08e-14	0.44733	0.81	0.683	3.42e-10	ACC	Prrt1
Male anterior	4.36e-14	0.314832	0.972	0.948	7.18e-10	ACC	Slc17a7
Male anterior	4.97e-14	0.312023	0.714	0.748	8.19e-10	ACC	ENSRNOG00000066117
Male anterior	5.45e-14	0.539575	0.688	0.54	8.97e-10	ACC	Phyhip
Male anterior	1.01e-13	0.258236	0.989	0.98	1.67e-09	ACC	C1qtnf4
Male anterior	1.39e-13	0.375436	0.902	0.829	2.3e-09	ACC	Fxyd7
Male anterior	1.69e-13	-0.337049	0.882	0.931	2.78e-09	ACC	Ppp1r14b
Male anterior	1.86e-13	0.688858	0.517	0.369	3.06e-09	ACC	Ebpl
Male anterior	2.69e-13	0.332529	0.972	0.945	4.44e-09	ACC	Atp1a1
Male anterior	3.12e-13	0.811987	0.362	0.204	5.15e-09	ACC	Ifi27
Male anterior	7.14e-13	-0.332726	0.862	0.887	1.18e-08	ACC	Csdc2
Male anterior	8.35e-13	0.429239	0.788	0.667	1.38e-08	ACC	Cdc42se2
Male anterior	8.48e-13	0.402629	0.796	0.654	1.4e-08	ACC	Scrn1
Male anterior	8.88e-13	0.648483	0.544	0.433	1.46e-08	ACC	Scg2
Male anterior	1.09e-12	0.72691	0.493	0.334	1.8e-08	ACC	Ndrg3
Male anterior	1.26e-12	0.501479	0.707	0.585	2.08e-08	ACC	Clec2l
Male anterior	1.51e-12	0.891661	0.342	0.217	2.48e-08	ACC	H3f3c
Male anterior	1.7e-12	0.274001	0.97	0.938	2.79e-08	ACC	Gak
Male anterior	4.59e-12	0.818792	0.387	0.24	7.57e-08	ACC	Lynx1
Male anterior	5.61e-12	0.90495	0.331	0.191	9.25e-08	ACC	ENSRNOG00000010149
Male anterior	5.92e-12	0.383432	0.953	0.91	9.76e-08	ACC	Cck
Male anterior	6.11e-12	0.736128	0.428	0.274	1.01e-07	ACC	Col4a1
Male anterior	6.3e-12	-0.374792	0.955	0.954	1.04e-07	ACC	Hba-a2
Male anterior	7.63e-12	0.432684	0.762	0.664	1.26e-07	ACC	Ptprn2
Male anterior	8.54e-12	-0.315063	0.864	0.89	1.41e-07	ACC	Insig1
Male anterior	1.17e-11	0.582968	0.674	0.588	1.92e-07	ACC	Ntm
Male anterior	2.08e-11	1.21176	0.21	0.094	3.42e-07	ACC	Col6a1
Male anterior	2.09e-11	0.304118	0.943	0.887	3.44e-07	ACC	Atcay
Male anterior	3.48e-11	-0.377032	0.669	0.728	5.74e-07	ACC	Fam110d
Male anterior	3.83e-11	-0.436054	0.669	0.77	6.31e-07	ACC	H3f3a.1
Male anterior	8.2e-11	0.285045	0.963	0.942	1.35e-06	ACC	Apoe
Male anterior	9.09e-11	-0.348635	0.754	0.828	1.5e-06	ACC	ENSRNOG00000068779
Male anterior	1e-10	0.310588	0.914	0.881	1.65e-06	ACC	Fus
Male anterior	1.25e-10	0.333158	0.882	0.803	2.05e-06	ACC	Grin1
Male anterior	1.4e-10	0.51035	0.6	0.462	2.3e-06	ACC	Ckmt1
Male anterior	1.49e-10	0.325543	0.91	0.844	2.46e-06	ACC	Nap1l5
Male anterior	1.66e-10	0.390831	0.804	0.698	2.73e-06	ACC	Rgma
Male anterior	1.88e-10	0.333946	0.907	0.867	3.09e-06	ACC	Ube2ql1
Male anterior	1.91e-10	1.10526	0.217	0.106	3.15e-06	ACC	Pth1r
Male anterior	2.03e-10	0.566012	0.586	0.46	3.35e-06	ACC	Atp1b2
Male anterior	3.16e-10	0.33845	0.888	0.828	5.2e-06	ACC	Pip5k1c
Male anterior	3.56e-10	0.412112	0.815	0.713	5.87e-06	ACC	Nefm
Male anterior	3.78e-10	-1.02959	0.111	0.22	6.22e-06	ACC	Gpc2
Male anterior	4.09e-10	0.370476	0.848	0.771	6.74e-06	ACC	Purb
Male anterior	6.48e-10	0.496097	0.788	0.705	1.07e-05	ACC	Crym
Male anterior	6.98e-10	0.267274	0.976	0.968	1.15e-05	ACC	Tubb4a
Male anterior	7.64e-10	0.417691	0.743	0.625	1.26e-05	ACC	Serpine2
Male anterior	9.83e-10	-0.558575	0.418	0.534	1.62e-05	ACC	Selenoh
Male anterior	9.86e-10	1.01321	0.22	0.11	1.62e-05	ACC	Ftcd
Male anterior	1.06e-09	-0.27104	0.908	0.942	1.74e-05	ACC	Gnb1
Male anterior	1.97e-09	0.72654	0.369	0.237	3.24e-05	ACC	Arhgdib
Male anterior	3.08e-09	0.449248	0.733	0.637	5.07e-05	ACC	ENSRNOG00000067926
Male anterior	4.11e-09	-0.353095	0.68	0.735	6.77e-05	ACC	Clmp
Male anterior	5.2e-09	0.777984	0.366	0.239	8.57e-05	ACC	Ppp1r1b
Male anterior	5.73e-09	0.274264	0.983	0.98	9.45e-05	ACC	Mt3
Male anterior	5.84e-09	0.524532	0.57	0.46	9.63e-05	ACC	Cd63
Male anterior	6.95e-09	-0.584907	0.314	0.424	0.000114492	ACC	Dleu7
Male anterior	7.94e-09	0.398444	0.703	0.592	0.000130825	ACC	RGD1306556
Male anterior	8.39e-09	0.27486	0.929	0.874	0.000138284	ACC	Park7
Male anterior	8.98e-09	0.833889	0.307	0.219	0.000147966	ACC	Mdk
Male anterior	9.49e-09	0.300752	0.92	0.878	0.000156446	ACC	Adgrb1
Male anterior	9.95e-09	0.691109	0.337	0.213	0.000163973	ACC	Cpne6
Male anterior	1.1e-08	0.777272	0.301	0.185	0.000180617	ACC	Egr4
Male anterior	1.38e-08	0.354047	0.684	0.553	0.00022669	ACC	Arhgap44
Male anterior	1.71e-08	-0.470358	0.492	0.583	0.000281757	ACC	Prdm8
Male anterior	1.78e-08	0.272668	0.92	0.893	0.000293014	ACC	Uqcrc1
Male anterior	1.94e-08	0.472525	0.55	0.42	0.00032012	ACC	Mical2
Male anterior	1.97e-08	0.418841	0.646	0.521	0.000324117	ACC	Dlgap3
Male anterior	1.97e-08	-0.29059	0.826	0.871	0.000324242	ACC	Wdr47
Male anterior	2.23e-08	0.467788	0.576	0.446	0.000367586	ACC	Aqp4
Male anterior	2.78e-08	0.296999	0.888	0.839	0.000458085	ACC	Gars
Male anterior	2.87e-08	0.473482	0.578	0.473	0.000472906	ACC	Fh
Male anterior	3.04e-08	0.269801	0.93	0.876	0.00050143	ACC	Tmbim6
Male anterior	3.21e-08	0.768573	0.288	0.192	0.000528762	ACC	Txnip
Male anterior	3.44e-08	0.502031	0.532	0.411	0.000567133	ACC	Npas2
Male anterior	3.64e-08	0.474342	0.548	0.421	0.000599315	ACC	Rasal1
Male anterior	4.15e-08	0.277423	0.87	0.78	0.0006843	ACC	B4galt6
Male anterior	4.8e-08	0.498607	0.483	0.353	0.000790131	ACC	Rcan2
Male anterior	5.44e-08	0.26702	0.914	0.874	0.000896415	ACC	Ncl
Male anterior	5.84e-08	0.65458	0.365	0.249	0.00096206	ACC	Pdgfra
Male anterior	6.83e-08	-0.269982	0.82	0.867	0.00112494	ACC	Svbp
Male anterior	8.43e-08	0.595904	0.404	0.287	0.00138853	ACC	Kcnc4
Male anterior	8.44e-08	0.443644	0.52	0.391	0.00139051	ACC	Lzts1
Male anterior	9.44e-08	0.298103	0.832	0.737	0.00155497	ACC	Aldoc
Male anterior	9.72e-08	0.347108	0.508	0.382	0.00160181	ACC	Chchd7
Male anterior	9.9e-08	0.419201	0.653	0.557	0.00163098	ACC	Rbfox3
Male anterior	1.01e-07	0.295954	0.857	0.799	0.00166631	ACC	Amph
Male anterior	1.1e-07	0.502145	0.514	0.395	0.00181241	ACC	Igfbp7
Male anterior	1.17e-07	0.466841	0.557	0.469	0.00192312	ACC	Cmip
Male anterior	1.48e-07	0.436673	0.585	0.473	0.00244383	ACC	RGD1564664
Male anterior	1.51e-07	-0.371992	0.557	0.627	0.0024811	ACC	Fam110b
Male anterior	1.68e-07	-0.278512	0.806	0.863	0.0027762	ACC	Trappc2l
Male anterior	1.85e-07	0.389567	0.785	0.693	0.00304516	ACC	Npy
Male anterior	1.97e-07	0.433501	0.551	0.428	0.00324469	ACC	Tceal5
Male anterior	2.07e-07	0.431097	0.579	0.457	0.00340954	ACC	ENSRNOG00000027623
Male anterior	2.11e-07	0.613674	0.401	0.291	0.00347815	ACC	Gja1
Male anterior	2.24e-07	0.563099	0.454	0.34	0.00368543	ACC	ENSRNOG00000005185
Male anterior	2.29e-07	0.253293	0.88	0.832	0.00376721	ACC	Akap7
Male anterior	2.3e-07	-0.281258	0.947	0.964	0.00379365	ACC	Mt-nd5
Male anterior	2.31e-07	0.450566	0.52	0.397	0.00381201	ACC	R3hcc1
Male anterior	2.32e-07	0.337118	0.816	0.745	0.00382684	ACC	Rgs4
Male anterior	2.44e-07	0.587195	0.4	0.295	0.00402263	ACC	Fstl1
Male anterior	2.65e-07	0.260273	0.905	0.884	0.00435846	ACC	Atp6v1g2
Male anterior	2.78e-07	0.316679	0.796	0.706	0.00457807	ACC	Prrt2
Male anterior	3.1e-07	0.326013	0.792	0.712	0.00510422	ACC	ENSRNOG00000023383
Male anterior	3.12e-07	0.469562	0.538	0.433	0.00513293	ACC	Vxn
Male anterior	3.47e-07	0.632851	0.317	0.207	0.00571049	ACC	Chrna4
Male anterior	3.62e-07	0.357292	0.615	0.492	0.00596916	ACC	Atp1a2
Male anterior	3.64e-07	0.396993	0.605	0.489	0.00600034	ACC	Tdg
Male anterior	3.86e-07	0.25252	0.912	0.861	0.00636677	ACC	Csnk2b
Male anterior	3.94e-07	0.725203	0.283	0.187	0.0064984	ACC	Shisa9
Male anterior	3.95e-07	0.398751	0.605	0.491	0.00651566	ACC	Scaf1
Male anterior	4.64e-07	-0.327661	0.627	0.673	0.0076467	ACC	Mvd
Male anterior	4.74e-07	0.551651	0.426	0.317	0.00780337	ACC	Apba2
Male anterior	4.75e-07	-0.363626	0.524	0.588	0.00782646	ACC	Mrpl43
Male anterior	5.26e-07	-0.372709	0.585	0.671	0.00866792	ACC	Erg28
Male anterior	5.27e-07	0.410135	0.534	0.412	0.00868748	ACC	Dusp3
Male anterior	5.53e-07	0.315271	0.761	0.663	0.00911271	ACC	Dpysl4
Male anterior	6.28e-07	0.323547	0.74	0.631	0.0103539	ACC	ENSRNOG00000065095
Male anterior	6.41e-07	0.30155	0.787	0.745	0.0105617	ACC	Ndufa3
Male anterior	6.41e-07	0.522359	0.42	0.334	0.0105702	ACC	Icam5
Male anterior	6.48e-07	0.609626	0.33	0.239	0.0106835	ACC	Ppial4d
Male anterior	6.54e-07	0.2617	0.868	0.796	0.010775	ACC	Slc25a22
Male anterior	6.75e-07	0.461117	0.497	0.385	0.0111146	ACC	Rdx
Male anterior	7e-07	0.279931	0.808	0.712	0.0115387	ACC	Plppr4
Male anterior	7.03e-07	-0.318098	0.538	0.58	0.0115849	ACC	Micu2
Male anterior	7.53e-07	0.29395	0.856	0.816	0.012403	ACC	B2m
Male anterior	8.07e-07	0.541061	0.421	0.317	0.0132895	ACC	Scn1b
Male anterior	8.2e-07	0.420744	0.558	0.441	0.0135085	ACC	Tmem178a
Male anterior	8.6e-07	0.359299	0.629	0.515	0.0141708	ACC	Iqsec1
Male anterior	8.82e-07	0.344796	0.712	0.628	0.0145382	ACC	Cacna1a
Male anterior	8.95e-07	0.596367	0.357	0.252	0.014745	ACC	Nectin1
Male anterior	9.12e-07	0.454909	0.419	0.302	0.015027	ACC	Cbr1.1
Male anterior	9.62e-07	0.311303	0.814	0.744	0.0158529	ACC	Chn1
Male anterior	1.02e-06	0.48014	0.491	0.378	0.0168381	ACC	Cxxc5
Male anterior	1.09e-06	-0.399251	0.456	0.53	0.0179222	ACC	Dmtf1
Male anterior	1.39e-06	-0.376311	0.528	0.609	0.0229823	ACC	Klhl7
Male anterior	1.41e-06	0.448939	0.51	0.408	0.023169	ACC	Ndufa10l1.1
Male anterior	1.46e-06	0.759024	0.245	0.155	0.0241032	ACC	Kcnj9
Male anterior	1.5e-06	0.463875	0.47	0.384	0.0247088	ACC	Tmem38a
Male anterior	1.5e-06	0.339914	0.676	0.575	0.0247642	ACC	Galnt2
Male anterior	1.62e-06	0.353054	0.641	0.535	0.0266766	ACC	Sfxn3
Male anterior	1.74e-06	0.401201	0.476	0.359	0.028686	ACC	Coro2b
Male anterior	1.89e-06	0.475319	0.379	0.33	0.0312057	ACC	Serinc1
Male anterior	1.92e-06	0.382998	0.552	0.436	0.0315595	ACC	Ddx42
Male anterior	2.01e-06	-0.719399	0.153	0.243	0.0331532	ACC	Mfsd10
Male anterior	2.08e-06	0.321856	0.754	0.689	0.0342719	ACC	Atp2b2
Male anterior	2.14e-06	0.39234	0.571	0.47	0.0352705	ACC	Faim2
Male anterior	2.16e-06	-0.277446	0.598	0.621	0.0356061	ACC	Mal2
Male anterior	2.2e-06	0.604232	0.341	0.237	0.0362145	ACC	Crtac1
Male anterior	2.21e-06	0.82417	0.204	0.117	0.0363931	ACC	Kcna1
Male anterior	2.26e-06	0.348313	0.57	0.453	0.0372677	ACC	Pitpnm2
Male anterior	2.29e-06	0.506944	0.42	0.313	0.0376577	ACC	Hs6st1
Male anterior	2.3e-06	0.277796	0.83	0.751	0.0378802	ACC	Ndufv1
Male anterior	2.35e-06	0.275803	0.808	0.725	0.0386541	ACC	Cx3cl1
Male anterior	2.36e-06	0.32034	0.734	0.658	0.0388218	ACC	Cyb5r3
Male anterior	2.54e-06	-0.354678	0.536	0.595	0.0417916	ACC	Tmeff2
Male anterior	2.73e-06	-0.551555	0.171	0.26	0.0450369	ACC	ENSRNOG00000063577
Male anterior	2.81e-06	0.297245	0.781	0.7	0.0463157	ACC	Fam131a
Male anterior	6.42e-153	-0.729592	0.998	1	1.06e-148	Layer5/6	Rpl17
Male anterior	1.35e-140	-0.669378	0.993	1	2.22e-136	Layer5/6	ENSRNOG00000067240
Male anterior	1.53e-134	-0.254229	1	1	2.52e-130	Layer5/6	Mt-co1
Male anterior	2.39e-114	-0.885676	0.881	0.974	3.93e-110	Layer5/6	ENSRNOG00000065062
Male anterior	8.03e-90	0.363076	1	1	1.32e-85	Layer5/6	Atp1b1
Male anterior	2.54e-80	-0.483351	0.858	1	4.19e-76	Layer5/6	Rps2
Male anterior	3.38e-70	-0.312615	1	1	5.58e-66	Layer5/6	Tpt1
Male anterior	5.83e-70	-0.892528	0.683	0.848	9.6e-66	Layer5/6	AABR07066700.1
Male anterior	1.17e-68	-0.597319	0.925	0.993	1.92e-64	Layer5/6	Ybx1
Male anterior	3.86e-64	-0.402872	0.849	1	6.35e-60	Layer5/6	Rps18
Male anterior	1.07e-62	0.251437	1	1	1.77e-58	Layer5/6	Atp6v0c
Male anterior	2e-61	-0.605263	0.98	0.993	3.29e-57	Layer5/6	Hba-a2
Male anterior	9.91e-59	-0.837656	0.81	0.836	1.63e-54	Layer5/6	ENSRNOG00000051885
Male anterior	8.47e-56	0.488155	0.845	0.933	1.4e-51	Layer5/6	Rps28
Male anterior	4.05e-54	0.298067	1	1	6.67e-50	Layer5/6	Gpm6a
Male anterior	7.34e-54	-0.29842	0.849	1	1.21e-49	Layer5/6	Rpl9.2
Male anterior	3.61e-53	0.534848	0.979	0.93	5.95e-49	Layer5/6	Pfkp
Male anterior	1.26e-52	0.362387	1	0.997	2.08e-48	Layer5/6	Slc22a17
Male anterior	4.18e-52	0.256343	1	1	6.88e-48	Layer5/6	Atp5f1b
Male anterior	1.11e-51	0.311408	0.999	1	1.82e-47	Layer5/6	Ndrg4
Male anterior	5.35e-50	0.577952	0.95	0.881	8.81e-46	Layer5/6	Scg5
Male anterior	1.23e-49	2.06147	0.424	0.217	2.03e-45	Layer5/6	ENSRNOG00000033517
Male anterior	5.43e-49	-0.272353	0.849	0.999	8.94e-45	Layer5/6	Rpl7a
Male anterior	5.92e-49	0.340617	1	0.999	9.75e-45	Layer5/6	Ldha
Male anterior	1.72e-48	0.540635	0.97	0.912	2.83e-44	Layer5/6	Chgb
Male anterior	1.66e-47	0.297526	1	1	2.74e-43	Layer5/6	Dpysl2
Male anterior	3.35e-46	-0.289218	0.837	0.994	5.52e-42	Layer5/6	Rps4x.1
Male anterior	3.94e-46	0.288438	1	1	6.49e-42	Layer5/6	Psap
Male anterior	5.03e-45	0.269042	1	1	8.29e-41	Layer5/6	Rtn3
Male anterior	1.09e-43	0.365508	0.999	0.995	1.79e-39	Layer5/6	Snca
Male anterior	1.96e-42	-0.283062	0.876	0.999	3.23e-38	Layer5/6	Rps19
Male anterior	4.69e-42	-0.656094	0.739	0.835	7.72e-38	Layer5/6	Polr3k
Male anterior	1.76e-41	-0.717048	0.66	0.809	2.9e-37	Layer5/6	ENSRNOG00000062590
Male anterior	3.69e-41	-0.328368	0.997	1	6.09e-37	Layer5/6	ENSRNOG00000056765
Male anterior	2.69e-40	0.733974	0.912	0.823	4.43e-36	Layer5/6	Atp5me
Male anterior	5.29e-40	0.556588	0.931	0.863	8.72e-36	Layer5/6	Tuba4a
Male anterior	3.65e-39	0.400106	0.992	0.977	6.02e-35	Layer5/6	Thy1
Male anterior	5.49e-39	0.280152	1	1	9.04e-35	Layer5/6	Snap25
Male anterior	6.56e-39	0.332589	0.999	0.994	1.08e-34	Layer5/6	Tspan7
Male anterior	1e-38	0.293269	1	1	1.65e-34	Layer5/6	Olfm1
Male anterior	1.25e-38	-0.530579	0.881	0.948	2.05e-34	Layer5/6	AC121415.1
Male anterior	7.63e-38	-0.251259	1	1	1.26e-33	Layer5/6	Rpl29
Male anterior	1.72e-37	-0.286265	0.998	1	2.84e-33	Layer5/6	Colec11
Male anterior	2.35e-37	-0.282866	0.965	1	3.87e-33	Layer5/6	Rpl13
Male anterior	1.44e-36	1.32431	0.472	0.244	2.38e-32	Layer5/6	RGD1359290
Male anterior	2.16e-36	-0.381176	0.955	0.997	3.56e-32	Layer5/6	Rps14
Male anterior	1.03e-35	1.31399	0.474	0.234	1.7e-31	Layer5/6	AABR07053166.1
Male anterior	2.84e-35	-0.263379	1	1	4.68e-31	Layer5/6	Rpl15
Male anterior	5.61e-35	-0.314904	0.995	1	9.25e-31	Layer5/6	Rpl12
Male anterior	4.48e-34	-0.412919	0.989	0.999	7.38e-30	Layer5/6	Hbb-b1
Male anterior	2.57e-31	0.410267	0.974	0.936	4.23e-27	Layer5/6	Atp1a1
Male anterior	1.6e-30	0.297802	0.999	0.994	2.64e-26	Layer5/6	Tubb4b
Male anterior	2.01e-30	0.395235	0.959	0.934	3.31e-26	Layer5/6	Srsf5
Male anterior	8.55e-30	0.340855	0.996	0.981	1.41e-25	Layer5/6	Slc17a7
Male anterior	2.83e-29	0.408165	0.964	0.912	4.67e-25	Layer5/6	Nsf
Male anterior	4.42e-29	-0.46408	0.886	0.923	7.28e-25	Layer5/6	AABR07000398.1
Male anterior	5.65e-29	-0.959645	0.288	0.472	9.3e-25	Layer5/6	ENSRNOG00000063528
Male anterior	7.52e-29	0.587565	0.813	0.758	1.24e-24	Layer5/6	ENSRNOG00000066117
Male anterior	8.02e-29	0.356615	0.981	0.973	1.32e-24	Layer5/6	ENSRNOG00000003858
Male anterior	8.24e-29	0.277242	1	1	1.36e-24	Layer5/6	Morf4l1
Male anterior	1.87e-28	-0.743583	0.459	0.639	3.08e-24	Layer5/6	AABR07066379.1
Male anterior	2.7e-28	0.355127	0.988	0.957	4.46e-24	Layer5/6	Dnm1
Male anterior	7.9e-28	-0.495146	0.804	0.884	1.3e-23	Layer5/6	Idi1
Male anterior	1.1e-27	0.318433	0.996	0.987	1.81e-23	Layer5/6	Syp
Male anterior	2.15e-27	0.251147	1	0.999	3.55e-23	Layer5/6	Bsg
Male anterior	2.38e-27	0.276981	0.999	0.999	3.93e-23	Layer5/6	Tmem132a
Male anterior	1.65e-26	-0.256338	0.999	1	2.71e-22	Layer5/6	ENSRNOG00000031859
Male anterior	2.1e-26	0.402221	0.986	0.981	3.47e-22	Layer5/6	Atp1a3
Male anterior	3.34e-25	0.355471	0.996	0.994	5.5e-21	Layer5/6	Cck
Male anterior	4.46e-25	0.301705	0.995	0.986	7.35e-21	Layer5/6	Cltc
Male anterior	1.89e-23	0.293969	0.999	0.998	3.12e-19	Layer5/6	Vsnl1
Male anterior	3.09e-23	-0.59243	0.592	0.737	5.09e-19	Layer5/6	ENSRNOG00000063425
Male anterior	3.17e-23	0.435875	0.929	0.871	5.23e-19	Layer5/6	Clu
Male anterior	3.45e-23	-0.393111	0.865	0.903	5.68e-19	Layer5/6	Msmo1
Male anterior	4.56e-23	-0.566984	0.599	0.762	7.52e-19	Layer5/6	H3f3a.1
Male anterior	7.19e-23	0.314295	0.985	0.963	1.19e-18	Layer5/6	Elmod1
Male anterior	8.84e-23	0.566455	0.768	0.655	1.46e-18	Layer5/6	Fam71e2
Male anterior	1.01e-22	0.444008	0.916	0.834	1.66e-18	Layer5/6	Clec2l
Male anterior	2.21e-22	1.23201	0.318	0.147	3.64e-18	Layer5/6	Col6a1
Male anterior	6.15e-22	0.257069	0.999	0.999	1.01e-17	Layer5/6	Eno1
Male anterior	1.54e-21	-0.432051	0.809	0.887	2.54e-17	Layer5/6	Csdc2
Male anterior	6.57e-21	0.300328	0.991	0.98	1.08e-16	Layer5/6	Tmem130
Male anterior	1.17e-20	0.444714	0.923	0.876	1.93e-16	Layer5/6	Crym
Male anterior	1.38e-20	0.499564	0.823	0.695	2.27e-16	Layer5/6	Atp2b4
Male anterior	2.54e-20	0.332787	0.992	0.992	4.19e-16	Layer5/6	Rps27
Male anterior	3.44e-20	-0.412742	0.826	0.911	5.67e-16	Layer5/6	Pabpc1
Male anterior	1.01e-19	-0.521619	0.62	0.762	1.66e-15	Layer5/6	ENSRNOG00000032042
Male anterior	1.05e-19	1.49455	0.204	0.071	1.72e-15	Layer5/6	Fam111a
Male anterior	1.65e-19	0.332607	0.958	0.916	2.72e-15	Layer5/6	Acat1
Male anterior	1.89e-19	1.02307	0.421	0.259	3.11e-15	Layer5/6	Plp1
Male anterior	3.51e-19	-0.341421	0.936	0.961	5.79e-15	Layer5/6	Fabp7
Male anterior	9.62e-19	-0.301081	0.711	0.865	1.59e-14	Layer5/6	Rps10
Male anterior	1.04e-18	0.297614	0.832	0.855	1.71e-14	Layer5/6	Rpl38.3
Male anterior	1.28e-18	0.33063	0.963	0.943	2.11e-14	Layer5/6	Ube2ql1
Male anterior	1.3e-18	0.346553	0.963	0.939	2.14e-14	Layer5/6	Mt3
Male anterior	2.46e-18	0.419478	0.842	0.725	4.06e-14	Layer5/6	Ptprn2
Male anterior	6.1e-18	0.303158	0.959	0.932	1.01e-13	Layer5/6	Atp6v0a1
Male anterior	1.53e-17	0.400423	0.876	0.814	2.52e-13	Layer5/6	Emid1
Male anterior	2.49e-17	0.995396	0.54	0.421	4.11e-13	Layer5/6	Mbp
Male anterior	2.8e-17	-0.304825	0.92	0.962	4.61e-13	Layer5/6	Dcx
Male anterior	3.22e-17	-0.370514	0.881	0.935	5.31e-13	Layer5/6	AABR07034639.1
Male anterior	6.08e-17	0.41102	0.857	0.767	1e-12	Layer5/6	B4galt6
Male anterior	7.93e-17	0.419537	0.852	0.768	1.31e-12	Layer5/6	Diras2
Male anterior	1.38e-16	0.983816	0.32	0.171	2.28e-12	Layer5/6	Calm-ps2
Male anterior	1.87e-16	0.485273	0.737	0.616	3.08e-12	Layer5/6	Jund
Male anterior	2.06e-16	0.830146	0.402	0.245	3.4e-12	Layer5/6	Ramp3
Male anterior	3.6e-16	0.379432	0.879	0.811	5.93e-12	Layer5/6	Glrb
Male anterior	3.76e-16	0.279605	0.965	0.95	6.2e-12	Layer5/6	Sez6l2
Male anterior	3.96e-16	0.802218	0.407	0.271	6.52e-12	Layer5/6	ENSRNOG00000010149
Male anterior	5.54e-16	0.374273	0.929	0.936	9.13e-12	Layer5/6	Rpl39.4
Male anterior	9.16e-16	0.457554	0.758	0.65	1.51e-11	Layer5/6	Cacna1a
Male anterior	1.22e-15	0.258673	0.99	0.983	2.01e-11	Layer5/6	Acot7
Male anterior	1.5e-15	0.368614	0.871	0.785	2.47e-11	Layer5/6	Rgma
Male anterior	2.45e-15	0.46772	0.726	0.655	4.04e-11	Layer5/6	ENSRNOG00000067926
Male anterior	2.57e-15	-0.297654	0.917	0.937	4.23e-11	Layer5/6	Hes6
Male anterior	2.57e-15	0.280314	0.961	0.934	4.23e-11	Layer5/6	Oxct1
Male anterior	3.18e-15	0.386997	0.85	0.778	5.24e-11	Layer5/6	Prrt1
Male anterior	4.24e-15	-0.568035	0.461	0.586	6.99e-11	Layer5/6	Dgkz
Male anterior	4.41e-15	0.336729	0.914	0.861	7.26e-11	Layer5/6	Pgm2l1
Male anterior	6.26e-15	-0.359333	0.67	0.806	1.03e-10	Layer5/6	Gnao1
Male anterior	6.33e-15	0.621646	0.541	0.4	1.04e-10	Layer5/6	Ebpl
Male anterior	6.39e-15	-0.29369	0.916	0.959	1.05e-10	Layer5/6	Anapc5
Male anterior	7e-15	0.825794	0.374	0.239	1.15e-10	Layer5/6	H3f3c
Male anterior	1.17e-14	0.311496	0.936	0.885	1.93e-10	Layer5/6	Akap7
Male anterior	1.32e-14	0.323951	0.914	0.871	2.17e-10	Layer5/6	Grin1
Male anterior	1.41e-14	1.03976	0.263	0.135	2.33e-10	Layer5/6	Ftcd
Male anterior	2.93e-14	-0.707312	0.276	0.414	4.83e-10	Layer5/6	Nfya
Male anterior	3.37e-14	0.333252	0.91	0.841	5.55e-10	Layer5/6	Ndufv1
Male anterior	4.56e-14	0.342242	0.88	0.81	7.51e-10	Layer5/6	Atp6v1c1
Male anterior	5.62e-14	0.303851	0.91	0.891	9.26e-10	Layer5/6	Igsf21
Male anterior	6.49e-14	-0.32723	0.848	0.9	1.07e-09	Layer5/6	Svbp
Male anterior	6.9e-14	0.272305	0.977	0.959	1.14e-09	Layer5/6	Ctnnb1
Male anterior	1.69e-13	0.328287	0.905	0.85	2.78e-09	Layer5/6	Plppr4
Male anterior	1.79e-13	0.607396	0.49	0.339	2.94e-09	Layer5/6	Fam189a2
Male anterior	1.8e-13	0.27683	0.959	0.932	2.97e-09	Layer5/6	Plk2
Male anterior	2.01e-13	0.27348	0.996	0.998	3.3e-09	Layer5/6	Rps29
Male anterior	2.72e-13	0.304747	0.926	0.884	4.48e-09	Layer5/6	Nap1l5
Male anterior	3.65e-13	1.36859	0.502	0.364	6.02e-09	Layer5/6	Ttr
Male anterior	5.19e-13	0.39973	0.77	0.689	8.56e-09	Layer5/6	B4gat1
Male anterior	6.05e-13	0.389723	0.758	0.643	9.97e-09	Layer5/6	Prkcsh
Male anterior	8.99e-13	0.723262	0.389	0.247	1.48e-08	Layer5/6	Col24a1
Male anterior	1.03e-12	0.386529	0.778	0.689	1.7e-08	Layer5/6	Ncln
Male anterior	1.16e-12	0.465406	0.676	0.561	1.91e-08	Layer5/6	Gpcpd1
Male anterior	1.2e-12	0.270888	0.946	0.892	1.98e-08	Layer5/6	Pdia3
Male anterior	1.38e-12	0.293774	0.915	0.87	2.27e-08	Layer5/6	Atp2b2
Male anterior	1.94e-12	0.27631	0.938	0.905	3.19e-08	Layer5/6	Hsp90b1
Male anterior	2.08e-12	0.479666	0.649	0.521	3.43e-08	Layer5/6	Sirpa
Male anterior	2.49e-12	-0.490937	0.447	0.59	4.1e-08	Layer5/6	Zfp575
Male anterior	3.1e-12	0.324367	0.87	0.8	5.11e-08	Layer5/6	Gramd1a
Male anterior	3.58e-12	-0.507606	0.439	0.578	5.9e-08	Layer5/6	Rgcc
Male anterior	4.12e-12	0.815856	0.3	0.173	6.78e-08	Layer5/6	Kcna1
Male anterior	4.23e-12	-0.377533	0.675	0.753	6.97e-08	Layer5/6	Kdm2b
Male anterior	6.1e-12	0.268747	0.934	0.891	1.01e-07	Layer5/6	Scg3
Male anterior	7.42e-12	0.401724	0.73	0.625	1.22e-07	Layer5/6	Hnrnpdl
Male anterior	8.23e-12	-0.747649	0.204	0.312	1.36e-07	Layer5/6	Npm3
Male anterior	8.34e-12	-0.345802	0.832	0.918	1.37e-07	Layer5/6	Rpl38.1
Male anterior	8.38e-12	0.268404	0.886	0.795	1.38e-07	Layer5/6	Magee1
Male anterior	9.25e-12	0.452674	0.686	0.571	1.52e-07	Layer5/6	Scg2
Male anterior	1.35e-11	-0.467552	0.492	0.613	2.22e-07	Layer5/6	Akt3
Male anterior	1.43e-11	0.515864	0.603	0.481	2.35e-07	Layer5/6	Fstl1
Male anterior	1.92e-11	0.529549	0.537	0.408	3.17e-07	Layer5/6	Dck
Male anterior	1.97e-11	-0.504696	0.439	0.567	3.24e-07	Layer5/6	AC098622.1
Male anterior	2.17e-11	0.777999	0.273	0.154	3.58e-07	Layer5/6	Ctss
Male anterior	2.72e-11	0.421904	0.701	0.599	4.49e-07	Layer5/6	Pofut2
Male anterior	3.38e-11	-0.333295	0.746	0.823	5.57e-07	Layer5/6	ENSRNOG00000068779
Male anterior	3.73e-11	0.340629	0.821	0.748	6.15e-07	Layer5/6	Cx3cl1
Male anterior	4.29e-11	0.391481	0.76	0.675	7.07e-07	Layer5/6	Gabra1
Male anterior	4.54e-11	0.527722	0.515	0.386	7.48e-07	Layer5/6	Lsm14b
Male anterior	5.33e-11	0.27202	0.916	0.89	8.78e-07	Layer5/6	Ctsd
Male anterior	5.43e-11	0.349661	0.784	0.712	8.95e-07	Layer5/6	Phyhip
Male anterior	5.98e-11	0.294958	0.897	0.848	9.85e-07	Layer5/6	Fam171b
Male anterior	6.67e-11	0.581958	0.455	0.332	1.1e-06	Layer5/6	Sytl2
Male anterior	7.02e-11	0.831465	0.244	0.133	1.16e-06	Layer5/6	Vwa3a
Male anterior	7.23e-11	0.638707	0.307	0.187	1.19e-06	Layer5/6	Csf1r
Male anterior	7.73e-11	0.269476	0.898	0.849	1.27e-06	Layer5/6	Emc10
Male anterior	7.94e-11	-0.57966	0.333	0.432	1.31e-06	Layer5/6	AABR07017733.1
Male anterior	1.05e-10	0.255605	0.949	0.912	1.72e-06	Layer5/6	Sult4a1
Male anterior	1.08e-10	0.55332	0.474	0.346	1.78e-06	Layer5/6	Mical2
Male anterior	1.12e-10	0.298778	0.867	0.79	1.85e-06	Layer5/6	Atp6v1h
Male anterior	1.14e-10	-0.386607	0.609	0.719	1.88e-06	Layer5/6	Fam110d
Male anterior	1.2e-10	0.801133	0.252	0.14	1.97e-06	Layer5/6	Rspo1
Male anterior	1.39e-10	0.760961	0.288	0.171	2.3e-06	Layer5/6	Cdpf1
Male anterior	1.62e-10	0.596099	0.426	0.296	2.67e-06	Layer5/6	Kcnj4
Male anterior	1.74e-10	0.324679	0.826	0.752	2.87e-06	Layer5/6	Rsrp1
Male anterior	1.94e-10	-0.386032	0.585	0.673	3.19e-06	Layer5/6	Xbp1
Male anterior	2.06e-10	-0.326578	0.698	0.759	3.4e-06	Layer5/6	Nabp2
Male anterior	2.17e-10	0.507851	0.516	0.411	3.58e-06	Layer5/6	ENSRNOG00000039350
Male anterior	2.29e-10	0.43942	0.665	0.616	3.78e-06	Layer5/6	Rps29.1
Male anterior	2.72e-10	-0.530219	0.411	0.523	4.49e-06	Layer5/6	Map2
Male anterior	2.97e-10	0.546887	0.466	0.356	4.89e-06	Layer5/6	Lss
Male anterior	3.82e-10	0.303931	0.836	0.774	6.3e-06	Layer5/6	Clptm1
Male anterior	4.43e-10	-0.255413	0.889	0.918	7.3e-06	Layer5/6	Gnb1
Male anterior	4.52e-10	0.54991	0.446	0.321	7.44e-06	Layer5/6	Nit2
Male anterior	4.62e-10	0.341176	0.764	0.687	7.62e-06	Layer5/6	Ctsa
Male anterior	4.82e-10	0.312773	0.854	0.799	7.94e-06	Layer5/6	Chga
Male anterior	8.22e-10	-0.448397	0.337	0.4	1.35e-05	Layer5/6	Plin2
Male anterior	8.44e-10	-0.454965	0.427	0.551	1.39e-05	Layer5/6	Uchl3
Male anterior	8.54e-10	0.567216	0.421	0.306	1.41e-05	Layer5/6	Pop5
Male anterior	9.85e-10	0.377994	0.708	0.621	1.62e-05	Layer5/6	Omg
Male anterior	1.08e-09	-0.277267	0.746	0.776	1.78e-05	Layer5/6	ENSRNOG00000017552
Male anterior	1.48e-09	-0.380814	0.614	0.702	2.44e-05	Layer5/6	Zeb2
Male anterior	1.86e-09	-0.321332	0.731	0.805	3.06e-05	Layer5/6	Sbk1
Male anterior	1.88e-09	0.292578	0.865	0.839	3.1e-05	Layer5/6	Ndufa3
Male anterior	2.08e-09	0.933021	0.209	0.115	3.43e-05	Layer5/6	Ctrb1
Male anterior	2.4e-09	0.814692	0.211	0.116	3.96e-05	Layer5/6	Cc2d2a
Male anterior	2.8e-09	-0.285245	0.711	0.74	4.62e-05	Layer5/6	Commd6
Male anterior	2.88e-09	-0.281584	0.802	0.868	4.75e-05	Layer5/6	Cdk4
Male anterior	3.3e-09	-0.355531	0.637	0.739	5.43e-05	Layer5/6	Elavl3
Male anterior	3.39e-09	0.265883	0.852	0.813	5.58e-05	Layer5/6	Prpf19
Male anterior	3.56e-09	0.893115	0.212	0.117	5.87e-05	Layer5/6	ENSRNOG00000039759
Male anterior	3.84e-09	0.635602	0.347	0.242	6.33e-05	Layer5/6	Ass1
Male anterior	4.14e-09	0.332706	0.74	0.651	6.83e-05	Layer5/6	Prickle1
Male anterior	4.19e-09	0.306517	0.811	0.76	6.91e-05	Layer5/6	Tmx4
Male anterior	4.26e-09	0.294516	0.872	0.84	7.01e-05	Layer5/6	Tle4
Male anterior	4.41e-09	0.764698	0.262	0.161	7.27e-05	Layer5/6	Dennd2b
Male anterior	5.04e-09	0.425348	0.666	0.567	8.3e-05	Layer5/6	Vxn
Male anterior	5.08e-09	-0.401838	0.533	0.624	8.38e-05	Layer5/6	H2az2
Male anterior	5.39e-09	0.657867	0.291	0.182	8.88e-05	Layer5/6	Sfxn4
Male anterior	5.41e-09	0.267667	0.884	0.834	8.91e-05	Layer5/6	Slc12a5
Male anterior	5.87e-09	0.334838	0.672	0.552	9.67e-05	Layer5/6	Kcnc4
Male anterior	5.99e-09	-0.423308	0.465	0.57	9.86e-05	Layer5/6	Msl1
Male anterior	6.21e-09	0.755112	0.264	0.164	0.000102278	Layer5/6	Egr1
Male anterior	6.82e-09	0.550518	0.392	0.274	0.000112396	Layer5/6	Pcsk5
Male anterior	7.74e-09	-0.333458	0.699	0.781	0.000127553	Layer5/6	Pafah1b3
Male anterior	8.52e-09	0.265073	0.887	0.834	0.000140377	Layer5/6	Matk
Male anterior	9.2e-09	0.708046	0.267	0.164	0.000151522	Layer5/6	ENSRNOG00000003187
Male anterior	9.68e-09	0.793579	0.237	0.139	0.000159447	Layer5/6	Mppe1
Male anterior	1.09e-08	-0.578631	0.267	0.367	0.000179592	Layer5/6	Ptprf
Male anterior	1.1e-08	0.545107	0.435	0.328	0.000180615	Layer5/6	Cryab
Male anterior	1.15e-08	0.354443	0.695	0.614	0.000188785	Layer5/6	Lmtk2
Male anterior	1.31e-08	0.250723	0.903	0.863	0.000215836	Layer5/6	Hectd4
Male anterior	1.32e-08	-0.360363	0.548	0.657	0.000218064	Layer5/6	Mal2
Male anterior	1.35e-08	0.404464	0.593	0.485	0.000222367	Layer5/6	Adcy2
Male anterior	1.64e-08	0.344295	0.66	0.586	0.000270933	Layer5/6	Eps15
Male anterior	1.65e-08	0.525174	0.422	0.307	0.000271977	Layer5/6	Etv5
Male anterior	1.76e-08	0.308732	0.787	0.716	0.000290644	Layer5/6	Ptk2b
Male anterior	1.91e-08	0.253582	0.884	0.834	0.000315126	Layer5/6	Rprml
Male anterior	2.01e-08	0.538322	0.427	0.327	0.000331533	Layer5/6	Pdgfra
Male anterior	2.04e-08	0.395346	0.618	0.529	0.000335933	Layer5/6	Impact
Male anterior	2.25e-08	0.406056	0.603	0.509	0.000370099	Layer5/6	Sv2b
Male anterior	2.34e-08	-0.401768	0.477	0.58	0.0003855	Layer5/6	Coprs
Male anterior	2.39e-08	-0.439192	0.447	0.543	0.000393382	Layer5/6	Selenoh
Male anterior	2.52e-08	0.504929	0.258	0.167	0.000415347	Layer5/6	Rnf170
Male anterior	2.78e-08	0.838367	0.216	0.125	0.00045837	Layer5/6	Gfap
Male anterior	2.87e-08	0.331777	0.8	0.762	0.000472679	Layer5/6	Serpini1
Male anterior	3.11e-08	-0.300313	0.708	0.784	0.000513227	Layer5/6	ENSRNOG00000060956
Male anterior	3.11e-08	0.829315	0.211	0.121	0.000513242	Layer5/6	Ncdn
Male anterior	3.19e-08	0.617428	0.279	0.177	0.000525079	Layer5/6	Tmem176a
Male anterior	3.2e-08	0.876429	0.205	0.116	0.000526476	Layer5/6	Slc24a5
Male anterior	4.25e-08	-0.411066	0.395	0.512	0.00070094	Layer5/6	Dpysl3
Male anterior	5.13e-08	-0.344795	0.566	0.672	0.000844987	Layer5/6	Kif3c
Male anterior	5.26e-08	0.390225	0.621	0.536	0.000867084	Layer5/6	Lgmn
Male anterior	5.95e-08	-0.515741	0.306	0.406	0.000980285	Layer5/6	Tax1bp3
Male anterior	5.95e-08	0.331275	0.734	0.661	0.000980829	Layer5/6	Scn1b
Male anterior	6.23e-08	0.323056	0.911	0.904	0.00102644	Layer5/6	Nefm
Male anterior	6.37e-08	0.636867	0.299	0.201	0.00105033	Layer5/6	Slc41a3
Male anterior	6.89e-08	0.493349	0.473	0.37	0.0011347	Layer5/6	Npnt
Male anterior	6.89e-08	0.25943	0.909	0.856	0.00113509	Layer5/6	Ngef
Male anterior	6.92e-08	0.2538	0.853	0.823	0.00114068	Layer5/6	B3galt2
Male anterior	7.1e-08	0.313155	0.75	0.674	0.00116925	Layer5/6	Fut9
Male anterior	7.11e-08	0.351465	0.644	0.549	0.00117128	Layer5/6	Ctsf
Male anterior	8.17e-08	0.285744	0.802	0.759	0.00134603	Layer5/6	Sort1
Male anterior	9.22e-08	-0.35368	0.532	0.614	0.00152007	Layer5/6	Tardbp
Male anterior	9.49e-08	0.260847	0.839	0.766	0.00156309	Layer5/6	Blmh
Male anterior	1.1e-07	-0.45923	0.319	0.386	0.00181432	Layer5/6	AABR07029732.1
Male anterior	1.13e-07	0.494535	0.38	0.27	0.00186603	Layer5/6	Mfsd4a
Male anterior	1.14e-07	0.326132	0.673	0.611	0.00187981	Layer5/6	Ckmt1
Male anterior	1.14e-07	-0.453942	0.349	0.441	0.00188429	Layer5/6	Rasa1
Male anterior	1.15e-07	0.665412	0.271	0.174	0.00190234	Layer5/6	P2ry12
Male anterior	1.27e-07	0.509692	0.408	0.303	0.00209757	Layer5/6	Cdh18
Male anterior	1.28e-07	0.711987	0.245	0.153	0.00211029	Layer5/6	Adamts17
Male anterior	1.29e-07	0.36062	0.619	0.519	0.00212599	Layer5/6	Fh
Male anterior	1.31e-07	0.298421	0.809	0.776	0.00215059	Layer5/6	ENSRNOG00000005185
Male anterior	1.42e-07	0.557314	0.343	0.239	0.00234739	Layer5/6	Anxa11
Male anterior	1.46e-07	0.52715	0.379	0.283	0.00241337	Layer5/6	Ppp1r15b
Male anterior	1.51e-07	0.315157	0.72	0.658	0.00249254	Layer5/6	Tspan2
Male anterior	1.53e-07	0.585372	0.326	0.226	0.00251759	Layer5/6	Dusp15
Male anterior	1.6e-07	-0.27477	0.816	0.862	0.00264367	Layer5/6	Neurod6
Male anterior	1.67e-07	-0.350948	0.571	0.646	0.00274894	Layer5/6	Prr7
Male anterior	1.81e-07	0.290688	0.773	0.704	0.00298756	Layer5/6	Astn1
Male anterior	1.87e-07	-0.482511	0.343	0.433	0.00307699	Layer5/6	Vash2
Male anterior	1.88e-07	0.657141	0.28	0.186	0.00310137	Layer5/6	C1qb
Male anterior	1.95e-07	0.35021	0.621	0.552	0.00320935	Layer5/6	Cd63
Male anterior	1.97e-07	0.567978	0.329	0.229	0.00325292	Layer5/6	Abca8a
Male anterior	2.03e-07	0.253935	0.833	0.785	0.00335021	Layer5/6	Tmem59l
Male anterior	2.26e-07	0.569353	0.319	0.218	0.00372279	Layer5/6	Tmem176b
Male anterior	2.34e-07	-0.285105	0.497	0.519	0.00386052	Layer5/6	Mustn1
Male anterior	2.35e-07	-0.458357	0.362	0.443	0.00386921	Layer5/6	Pou3f1
Male anterior	2.47e-07	0.296762	0.727	0.639	0.00406355	Layer5/6	Dkk3
Male anterior	2.49e-07	0.809378	0.2	0.118	0.00410547	Layer5/6	Neu4
Male anterior	2.55e-07	0.283483	0.711	0.672	0.00419771	Layer5/6	Trrap
Male anterior	2.9e-07	0.489423	0.405	0.306	0.00477557	Layer5/6	Leng8
Male anterior	2.94e-07	0.270524	0.798	0.723	0.0048392	Layer5/6	Tmem178a
Male anterior	3.12e-07	0.524375	0.338	0.235	0.00514609	Layer5/6	Aldh1b1
Male anterior	3.19e-07	0.489286	0.364	0.259	0.00526035	Layer5/6	Sema5b
Male anterior	3.24e-07	0.710134	0.226	0.138	0.00533815	Layer5/6	Tor1b
Male anterior	3.45e-07	-0.291319	0.656	0.711	0.00568454	Layer5/6	Psmg3
Male anterior	3.77e-07	0.692993	0.215	0.13	0.00621015	Layer5/6	ENSRNOG00000026982
Male anterior	5.21e-07	-0.618646	0.361	0.429	0.00857828	Layer5/6	Ptgds
Male anterior	5.38e-07	-0.444443	0.338	0.43	0.00887043	Layer5/6	Samd10
Male anterior	5.56e-07	0.270832	0.785	0.719	0.00916164	Layer5/6	Dipk1a
Male anterior	6.14e-07	-0.363846	0.476	0.56	0.0101095	Layer5/6	Micu2
Male anterior	6.28e-07	-0.451545	0.325	0.428	0.0103448	Layer5/6	Rbp1
Male anterior	6.54e-07	0.500477	0.389	0.303	0.0107728	Layer5/6	Sema3c
Male anterior	6.65e-07	0.808757	0.217	0.14	0.0109636	Layer5/6	Mt-nd6
Male anterior	6.67e-07	0.56802	0.239	0.154	0.0109828	Layer5/6	Tmem159
Male anterior	6.85e-07	-0.326684	0.584	0.668	0.0112917	Layer5/6	Mrpl43
Male anterior	6.88e-07	0.695446	0.219	0.135	0.0113317	Layer5/6	Vamp1
Male anterior	6.98e-07	0.270254	0.847	0.819	0.011501	Layer5/6	Slc6a1
Male anterior	7.81e-07	0.360367	0.311	0.226	0.0128701	Layer5/6	Rtbdn
Male anterior	7.86e-07	-0.341815	0.531	0.608	0.0129557	Layer5/6	Efna3
Male anterior	7.9e-07	0.260136	0.82	0.761	0.0130127	Layer5/6	Hs3st2
Male anterior	8.65e-07	0.584659	0.273	0.181	0.0142453	Layer5/6	Ugcg
Male anterior	9.14e-07	-0.485486	0.286	0.375	0.0150594	Layer5/6	St8sia2
Male anterior	9.9e-07	0.290749	0.741	0.681	0.016319	Layer5/6	Sec62
Male anterior	1.09e-06	0.36066	0.546	0.463	0.0179115	Layer5/6	Chrna4
Male anterior	1.11e-06	0.251654	0.834	0.763	0.0182599	Layer5/6	Tspan5
Male anterior	1.14e-06	-0.464953	0.315	0.411	0.0187475	Layer5/6	Mis12
Male anterior	1.17e-06	-0.260129	0.73	0.795	0.0192554	Layer5/6	Rnf5
Male anterior	1.24e-06	0.460411	0.441	0.36	0.0204436	Layer5/6	Cd9
Male anterior	1.26e-06	0.407213	0.488	0.405	0.0207172	Layer5/6	Rasal1
Male anterior	1.27e-06	0.311545	0.688	0.617	0.0208702	Layer5/6	Edil3
Male anterior	1.28e-06	-0.379507	0.402	0.506	0.0211509	Layer5/6	Smc6
Male anterior	1.3e-06	-0.369369	0.398	0.461	0.0214095	Layer5/6	Rybp
Male anterior	1.32e-06	-0.251981	0.803	0.852	0.0217708	Layer5/6	Camk2n1
Male anterior	1.34e-06	0.465207	0.27	0.184	0.0220235	Layer5/6	Bmper
Male anterior	1.41e-06	0.253293	0.799	0.755	0.0232634	Layer5/6	Slc6a17
Male anterior	1.48e-06	-0.298044	0.632	0.694	0.0243152	Layer5/6	Cyb5a.1
Male anterior	1.49e-06	0.411331	0.459	0.39	0.0245992	Layer5/6	Zcchc7
Male anterior	1.52e-06	-0.338909	0.502	0.595	0.0249803	Layer5/6	Dmtf1
Male anterior	1.56e-06	-0.325049	0.501	0.592	0.0257281	Layer5/6	Mvk
Male anterior	1.56e-06	0.701025	0.207	0.126	0.0257822	Layer5/6	Crtc1
Male anterior	1.68e-06	0.591673	0.229	0.147	0.0277542	Layer5/6	Esyt1
Male anterior	1.76e-06	0.615318	0.261	0.174	0.0289447	Layer5/6	Pth1r
Male anterior	2.05e-06	0.290785	0.717	0.66	0.0337522	Layer5/6	Cdk17
Male anterior	2.08e-06	-0.45955	0.239	0.297	0.0342608	Layer5/6	Pwp1
Male anterior	2.12e-06	0.497589	0.321	0.226	0.0349824	Layer5/6	Abcc8
Male anterior	2.19e-06	0.50325	0.366	0.277	0.0361463	Layer5/6	Ndufaf4
Male anterior	2.21e-06	0.35023	0.536	0.436	0.0364052	Layer5/6	Galnt16
Male anterior	2.3e-06	0.293926	0.633	0.531	0.0378628	Layer5/6	Necab3
Male anterior	2.38e-06	-0.338612	0.491	0.587	0.0392189	Layer5/6	Unc119
Male anterior	2.42e-06	0.405858	0.461	0.371	0.0398806	Layer5/6	Clasrp
Male anterior	2.45e-06	0.258403	0.764	0.705	0.0403727	Layer5/6	Necap1
Male anterior	2.47e-06	0.632919	0.217	0.137	0.0407723	Layer5/6	Slc26a6
Male anterior	2.56e-06	0.600572	0.266	0.18	0.0422094	Layer5/6	Pus3
Male anterior	2.59e-06	0.425233	0.438	0.341	0.0427213	Layer5/6	Mtcl1
Male anterior	2.6e-06	0.665872	0.204	0.126	0.0428721	Layer5/6	Zfp18
Male anterior	2.95e-06	0.55647	0.24	0.158	0.0486862	Layer5/6	Col12a1
Male anterior	2.97e-06	0.299718	0.681	0.611	0.048872	Layer5/6	ENSRNOG00000003178
Male anterior	2.98e-06	-0.260434	0.694	0.754	0.0491743	Layer5/6	Lsm6
Male anterior	8.14e-103	-0.344906	1	1	1.34e-98	AIC	Mt-atp6
Male anterior	2.31e-102	-0.782175	0.994	1	3.81e-98	AIC	Rpl17
Male anterior	8.51e-102	-0.369512	1	1	1.4e-97	AIC	Mt-co1
Male anterior	8.19e-58	-0.307386	1	1	1.35e-53	AIC	Mt-co2
Male anterior	6.08e-55	-0.281787	1	1	1e-50	AIC	Mt-co3
Male anterior	5.15e-54	-1.09192	0.791	0.829	8.48e-50	AIC	ENSRNOG00000051885
Male anterior	7.71e-54	-0.560063	0.992	1	1.27e-49	AIC	ENSRNOG00000067240
Male anterior	7.93e-47	-0.575055	0.858	0.996	1.31e-42	AIC	Rps18
Male anterior	1.72e-45	-0.489065	0.873	1	2.83e-41	AIC	Rps2
Male anterior	4.54e-45	-0.31781	1	1	7.48e-41	AIC	Kxd1
Male anterior	4.74e-43	0.334798	1	1	7.8e-39	AIC	Rtn3
Male anterior	3.04e-41	0.259513	1	1	5e-37	AIC	Atp6v0c
Male anterior	4.14e-39	0.542612	0.995	0.937	6.83e-35	AIC	Pfkp
Male anterior	4.74e-38	-0.352473	1	1	7.82e-34	AIC	Rpl29
Male anterior	1.45e-37	0.298945	1	1	2.39e-33	AIC	Calm1
Male anterior	1.97e-37	-0.445219	0.992	0.998	3.25e-33	AIC	Rpl12
Male anterior	1.32e-35	-0.65412	0.88	0.963	2.18e-31	AIC	ENSRNOG00000065062
Male anterior	3.52e-35	-0.369711	0.848	1	5.8e-31	AIC	Rpl9.2
Male anterior	2.33e-34	-0.567592	0.919	0.988	3.83e-30	AIC	Ybx1
Male anterior	2.78e-34	-0.563178	0.924	0.984	4.58e-30	AIC	Rps14
Male anterior	3e-33	-0.266787	0.831	1	4.94e-29	AIC	Rps20.1
Male anterior	3.05e-33	0.354407	1	1	5.03e-29	AIC	Dpysl2
Male anterior	7.14e-33	-0.336873	0.999	1	1.18e-28	AIC	Rps23
Male anterior	9.15e-33	-0.338001	0.86	1	1.51e-28	AIC	Rps12
Male anterior	1.37e-32	-0.287554	1	1	2.26e-28	AIC	Tpt1
Male anterior	4.31e-32	-0.420802	0.852	0.998	7.1e-28	AIC	Rps19
Male anterior	1.13e-31	-0.821385	0.664	0.823	1.87e-27	AIC	AABR07066700.1
Male anterior	1.36e-31	-0.374301	0.998	1	2.25e-27	AIC	Colec11
Male anterior	1.99e-30	-0.317809	0.836	0.998	3.28e-26	AIC	Rps4x.1
Male anterior	2.33e-30	-0.349953	1	1	3.84e-26	AIC	Rpl26
Male anterior	2.75e-29	-0.367354	0.961	1	4.53e-25	AIC	Rpl13
Male anterior	7.18e-29	-0.333432	0.837	0.994	1.18e-24	AIC	Rps13
Male anterior	1.08e-27	-0.304085	1	1	1.77e-23	AIC	Rpl11
Male anterior	4.12e-27	-0.279101	0.883	1	6.78e-23	AIC	Rps27a
Male anterior	1.67e-26	-0.280061	0.858	0.998	2.75e-22	AIC	Rpl7a
Male anterior	1.92e-26	-0.6882	0.698	0.813	3.17e-22	AIC	Polr3k
Male anterior	4.62e-26	0.259097	1	1	7.61e-22	AIC	Psap
Male anterior	6.15e-26	1.48227	0.468	0.204	1.01e-21	AIC	AABR07053166.1
Male anterior	4.83e-25	0.286737	1	1	7.96e-21	AIC	Ywhag
Male anterior	1.4e-24	-0.250594	0.858	0.996	2.31e-20	AIC	Rps15a
Male anterior	1.03e-23	0.458106	0.997	0.994	1.69e-19	AIC	Cck
Male anterior	2.71e-23	0.527167	0.94	0.916	4.46e-19	AIC	Atp1a1
Male anterior	3.79e-23	-0.261553	1	1	6.25e-19	AIC	Rps16
Male anterior	4.08e-23	0.298022	1	1	6.72e-19	AIC	Slc22a17
Male anterior	4.49e-23	0.35262	0.997	0.998	7.4e-19	AIC	Tmem130
Male anterior	6.07e-23	0.257364	1	1	1e-18	AIC	Gpm6a
Male anterior	7.65e-23	0.479198	0.95	0.91	1.26e-18	AIC	Srsf5
Male anterior	2.36e-22	-0.284551	1	1	3.88e-18	AIC	Rps11
Male anterior	2.38e-22	-0.528297	0.891	0.949	3.93e-18	AIC	AC121415.1
Male anterior	2.89e-22	-0.297243	1	1	4.77e-18	AIC	ENSRNOG00000031859
Male anterior	4.31e-22	-0.272858	1	1	7.11e-18	AIC	Rpl23
Male anterior	1.95e-21	1.1947	0.487	0.248	3.21e-17	AIC	Ebpl
Male anterior	9.5e-21	-0.288293	0.999	1	1.57e-16	AIC	Rpl15
Male anterior	1.68e-20	1.59742	0.344	0.128	2.78e-16	AIC	Col6a1
Male anterior	5.05e-20	0.452042	0.985	0.976	8.32e-16	AIC	Atp1a3
Male anterior	1.2e-19	-0.646607	0.636	0.77	1.98e-15	AIC	ENSRNOG00000062590
Male anterior	3.36e-19	-0.558517	0.784	0.931	5.54e-15	AIC	Rpl38.1
Male anterior	4.12e-19	0.353831	0.998	0.998	6.78e-15	AIC	Snca
Male anterior	4.39e-19	0.440447	0.958	0.9	7.23e-15	AIC	Pgm2l1
Male anterior	1.46e-17	1.53755	0.35	0.23	2.41e-13	AIC	ENSRNOG00000033517
Male anterior	1.58e-17	0.520204	0.892	0.813	2.6e-13	AIC	Plk2
Male anterior	2.22e-17	0.305333	0.996	0.992	3.66e-13	AIC	Tubb4b
Male anterior	3.15e-17	-0.512627	0.799	0.9	5.19e-13	AIC	Idi1
Male anterior	4.09e-17	-0.259993	1	1	6.73e-13	AIC	Rpl32
Male anterior	6.46e-17	-0.28232	0.998	1	1.06e-12	AIC	ENSRNOG00000056765
Male anterior	7.13e-17	0.639069	0.857	0.764	1.18e-12	AIC	Chst2
Male anterior	1.03e-15	-0.935603	0.274	0.438	1.69e-11	AIC	ENSRNOG00000063528
Male anterior	4.86e-15	-0.429511	0.674	0.859	8.01e-11	AIC	Rps10
Male anterior	5.26e-15	0.298264	0.996	0.992	8.67e-11	AIC	Syp
Male anterior	5.91e-15	0.320807	0.992	0.971	9.75e-11	AIC	C1qtnf4
Male anterior	6.73e-15	0.414097	0.957	0.906	1.11e-10	AIC	Scg5
Male anterior	1.43e-14	-0.436024	0.896	0.919	2.35e-10	AIC	AABR07034639.1
Male anterior	1.57e-14	0.369329	0.952	0.933	2.58e-10	AIC	Saraf
Male anterior	1.76e-14	0.325447	0.983	0.965	2.91e-10	AIC	Gabbr1
Male anterior	2.83e-14	-0.263117	0.987	0.994	4.67e-10	AIC	Rpl21.1
Male anterior	4.04e-14	1.29353	0.309	0.141	6.66e-10	AIC	Calm-ps2
Male anterior	4.76e-14	0.911853	0.485	0.287	7.84e-10	AIC	Fam71e2
Male anterior	5.47e-14	-0.540331	0.943	0.982	9.01e-10	AIC	Hba-a2
Male anterior	5.58e-14	0.273491	0.836	0.916	9.2e-10	AIC	Rps28
Male anterior	5.9e-14	0.292553	0.995	0.986	9.71e-10	AIC	Cltc
Male anterior	7.33e-14	1.04063	0.421	0.232	1.21e-09	AIC	RGD1359290
Male anterior	1.36e-13	0.334182	0.967	0.925	2.24e-09	AIC	Atp6v0a1
Male anterior	2.31e-13	0.261954	0.995	0.99	3.81e-09	AIC	Tecr
Male anterior	4.01e-13	-0.572483	0.559	0.723	6.62e-09	AIC	ENSRNOG00000063425
Male anterior	4.39e-13	0.268043	0.991	0.994	7.24e-09	AIC	Fkbp11.1
Male anterior	6.82e-13	0.286815	0.973	0.957	1.12e-08	AIC	Clip3
Male anterior	1.22e-12	1.16581	0.364	0.214	2e-08	AIC	Ttr
Male anterior	1.37e-12	0.320666	0.977	0.953	2.27e-08	AIC	Cspg5
Male anterior	2.9e-12	0.283224	0.993	0.98	4.78e-08	AIC	Tspan7
Male anterior	3.01e-12	0.914716	0.428	0.259	4.97e-08	AIC	Leng8
Male anterior	4.89e-12	0.349568	0.971	0.943	8.06e-08	AIC	Elmod1
Male anterior	5.08e-12	1.23521	0.278	0.122	8.38e-08	AIC	ENSRNOG00000066092
Male anterior	6.47e-12	0.393784	0.957	0.914	1.07e-07	AIC	Cdh13
Male anterior	8.48e-12	-0.452239	0.875	0.906	1.4e-07	AIC	AABR07000398.1
Male anterior	9.07e-12	0.252463	0.988	0.974	1.49e-07	AIC	Camkv
Male anterior	1.02e-11	0.254516	0.996	0.99	1.67e-07	AIC	Acot7
Male anterior	1.06e-11	0.298512	0.98	0.976	1.74e-07	AIC	ENSRNOG00000003858
Male anterior	1.13e-11	0.702332	0.529	0.342	1.87e-07	AIC	Lss
Male anterior	1.16e-11	0.322516	0.95	0.935	1.92e-07	AIC	Capns1
Male anterior	1.65e-11	-0.256947	0.995	1	2.71e-07	AIC	Rpl27
Male anterior	3.23e-11	0.391802	0.978	0.967	5.32e-07	AIC	ENSRNOG00000002618
Male anterior	1.03e-10	0.742469	0.494	0.33	1.7e-06	AIC	Mical2
Male anterior	1.16e-10	0.929656	0.343	0.181	1.92e-06	AIC	Slc10a4
Male anterior	1.23e-10	1.36187	0.217	0.086	2.02e-06	AIC	Fam111a
Male anterior	1.39e-10	0.835781	0.525	0.534	2.29e-06	AIC	Ptgds
Male anterior	1.65e-10	0.427001	0.868	0.766	2.72e-06	AIC	Purb
Male anterior	1.77e-10	0.777559	0.455	0.295	2.92e-06	AIC	Pcsk2
Male anterior	2.02e-10	0.323125	0.947	0.9	3.33e-06	AIC	Pdia3
Male anterior	2.05e-10	0.298082	0.988	0.98	3.37e-06	AIC	Fnbp1l
Male anterior	2.19e-10	-0.335453	0.874	0.919	3.61e-06	AIC	Msmo1
Male anterior	2.22e-10	0.317145	0.954	0.919	3.66e-06	AIC	Ddx39b
Male anterior	3.05e-10	0.330554	0.942	0.919	5.02e-06	AIC	Syn1
Male anterior	3.72e-10	-0.336524	0.852	0.933	6.13e-06	AIC	Trappc2l
Male anterior	3.81e-10	0.358957	0.902	0.835	6.27e-06	AIC	Hectd4
Male anterior	4.78e-10	0.799209	0.424	0.265	7.88e-06	AIC	ENSRNOG00000066033
Male anterior	6.53e-10	0.382065	0.903	0.831	1.08e-05	AIC	Chgb
Male anterior	6.62e-10	-0.383474	0.819	0.906	1.09e-05	AIC	Cycs
Male anterior	6.76e-10	0.314051	0.924	0.904	1.11e-05	AIC	Hsp90b1
Male anterior	8.05e-10	0.448758	0.745	0.65	1.33e-05	AIC	Impact
Male anterior	1.01e-09	-0.308313	0.926	0.953	1.66e-05	AIC	Atox1
Male anterior	1.01e-09	0.896519	0.327	0.175	1.67e-05	AIC	Shisa9
Male anterior	1.43e-09	0.992753	0.292	0.149	2.35e-05	AIC	Pdyn
Male anterior	1.74e-09	0.614527	0.636	0.53	2.87e-05	AIC	Rps29.1
Male anterior	1.85e-09	0.440561	0.934	0.896	3.04e-05	AIC	Lmo4
Male anterior	1.92e-09	-0.258304	0.963	0.984	3.16e-05	AIC	Ndufa6
Male anterior	2.19e-09	0.899629	0.332	0.183	3.6e-05	AIC	ENSRNOG00000010149
Male anterior	2.59e-09	-0.392333	0.623	0.774	4.27e-05	AIC	H3f3a.1
Male anterior	2.65e-09	0.446153	0.865	0.829	4.36e-05	AIC	Atp5me
Male anterior	2.83e-09	-0.27504	0.949	0.978	4.66e-05	AIC	Ndufab1
Male anterior	3.11e-09	0.795711	0.39	0.236	5.13e-05	AIC	ENSRNOG00000069647
Male anterior	3.37e-09	-0.363366	0.88	0.912	5.55e-05	AIC	Pabpc1
Male anterior	3.76e-09	-0.351038	0.967	0.992	6.2e-05	AIC	Hbb-b1
Male anterior	4.38e-09	0.354023	0.873	0.782	7.22e-05	AIC	Prrt1
Male anterior	4.98e-09	0.394039	0.868	0.782	8.21e-05	AIC	Cd47
Male anterior	5.09e-09	0.312272	0.927	0.886	8.39e-05	AIC	Igsf21
Male anterior	5.33e-09	0.369935	0.895	0.839	8.78e-05	AIC	Fus
Male anterior	5.9e-09	-0.407411	0.615	0.633	9.72e-05	AIC	Lmo1
Male anterior	6.94e-09	0.411391	0.833	0.743	0.000114426	AIC	B4galt6
Male anterior	6.98e-09	0.298845	0.959	0.941	0.000115058	AIC	Thy1
Male anterior	7.21e-09	0.375832	0.839	0.743	0.000118791	AIC	Astn1
Male anterior	7.45e-09	-0.303459	0.934	0.965	0.00012272	AIC	Fabp7
Male anterior	1.01e-08	-0.701365	0.301	0.43	0.000166685	AIC	AABR07029732.1
Male anterior	1.46e-08	0.281609	0.972	0.943	0.00024083	AIC	Tmeff1
Male anterior	1.46e-08	0.408037	0.859	0.786	0.000241035	AIC	Serpini1
Male anterior	1.62e-08	0.371223	0.765	0.723	0.000267031	AIC	Rap1gds1
Male anterior	1.67e-08	-0.494907	0.485	0.589	0.000275661	AIC	AABR07066379.1
Male anterior	1.86e-08	0.658777	0.243	0.134	0.000306528	AIC	Ptk7
Male anterior	2.37e-08	0.865408	0.326	0.2	0.000390452	AIC	H3f3c
Male anterior	2.42e-08	0.46575	0.679	0.591	0.000399495	AIC	Cxxc5
Male anterior	2.47e-08	0.405726	0.763	0.678	0.000406939	AIC	Jund
Male anterior	2.67e-08	0.3208	0.928	0.906	0.000439301	AIC	Tbr1
Male anterior	2.76e-08	-0.35938	0.792	0.874	0.000455239	AIC	ENSRNOG00000063015
Male anterior	2.91e-08	0.620158	0.526	0.381	0.000479596	AIC	Npas2
Male anterior	3.3e-08	0.40688	0.796	0.701	0.000543525	AIC	Atp2b2
Male anterior	3.74e-08	-0.626231	0.359	0.456	0.000616756	AIC	Tafa1
Male anterior	4.01e-08	0.474536	0.658	0.519	0.000660006	AIC	Rimbp2
Male anterior	4.09e-08	0.29379	0.935	0.919	0.000673792	AIC	Foxg1
Male anterior	5.23e-08	0.260622	0.955	0.939	0.000861628	AIC	Cyfip2
Male anterior	6.22e-08	0.40121	0.783	0.66	0.00102527	AIC	Hs3st2
Male anterior	6.22e-08	1.09455	0.221	0.106	0.00102557	AIC	Ncdn
Male anterior	6.6e-08	-0.328477	0.863	0.919	0.00108726	AIC	Camk2n1
Male anterior	8.13e-08	0.810925	0.322	0.187	0.00133981	AIC	Vwa3a
Male anterior	9.41e-08	0.787964	0.342	0.208	0.00155111	AIC	Ppial4d
Male anterior	1.09e-07	0.299709	0.904	0.872	0.00179392	AIC	Ctsd
Male anterior	1.09e-07	0.373726	0.529	0.383	0.00180282	AIC	Tmem214
Male anterior	1.1e-07	-0.268422	0.951	0.976	0.00180906	AIC	Anapc5
Male anterior	1.11e-07	0.317257	0.844	0.78	0.00182659	AIC	Sec61a2
Male anterior	1.11e-07	0.554244	0.595	0.466	0.00183532	AIC	Masp1
Male anterior	1.36e-07	0.901039	0.214	0.106	0.00224384	AIC	Cdh9
Male anterior	1.74e-07	0.274806	0.951	0.912	0.0028705	AIC	Gabarapl1
Male anterior	2.08e-07	0.265386	0.993	0.992	0.00342437	AIC	Snap25
Male anterior	2.29e-07	0.748059	0.336	0.204	0.00377663	AIC	Grm1
Male anterior	2.4e-07	0.356271	0.795	0.707	0.00395034	AIC	Akap7
Male anterior	2.47e-07	-0.299466	0.822	0.876	0.00406902	AIC	ENSRNOG00000067475
Male anterior	2.77e-07	0.94605	0.247	0.136	0.00456207	AIC	Ftcd
Male anterior	3.03e-07	0.348639	0.82	0.721	0.00499825	AIC	Rasal1
Male anterior	3.04e-07	0.305541	0.884	0.835	0.00500336	AIC	Ca11
Male anterior	3.57e-07	0.430461	0.716	0.617	0.00588819	AIC	Ncam2
Male anterior	4.03e-07	0.324582	0.856	0.8	0.00664548	AIC	Rpn2
Male anterior	4.4e-07	0.342809	0.809	0.709	0.00724902	AIC	Sulf2
Male anterior	4.69e-07	0.425041	0.623	0.536	0.00773335	AIC	Ddost
Male anterior	4.9e-07	0.322318	0.762	0.749	0.00807029	AIC	ENSRNOG00000066117
Male anterior	5.03e-07	0.560201	0.385	0.251	0.00829347	AIC	Cul9
Male anterior	6.15e-07	-0.571467	0.28	0.36	0.0101406	AIC	Sec23b
Male anterior	6.33e-07	0.773813	0.292	0.169	0.0104285	AIC	Socs2
Male anterior	6.37e-07	0.322257	0.868	0.807	0.0104958	AIC	Clu
Male anterior	6.46e-07	0.275986	0.896	0.931	0.0106385	AIC	Rpl39.4
Male anterior	6.78e-07	0.275287	0.881	0.796	0.0111691	AIC	Reep2
Male anterior	7.29e-07	0.891333	0.238	0.126	0.0120067	AIC	Dennd2b
Male anterior	7.57e-07	0.294114	0.887	0.825	0.0124663	AIC	Fam171b
Male anterior	8.27e-07	0.280191	0.895	0.859	0.0136332	AIC	Vmp1
Male anterior	8.31e-07	0.734607	0.319	0.193	0.0136986	AIC	Ramp3
Male anterior	8.55e-07	0.363346	0.756	0.65	0.0140894	AIC	Aig1
Male anterior	8.63e-07	0.82971	0.27	0.153	0.0142154	AIC	Xpc
Male anterior	8.64e-07	-0.313346	0.803	0.823	0.0142418	AIC	Dok4
Male anterior	9.11e-07	0.344139	0.849	0.772	0.0150143	AIC	Gramd1a
Male anterior	9.42e-07	0.353106	0.789	0.686	0.0155211	AIC	Resp18
Male anterior	9.9e-07	0.56112	0.48	0.346	0.0163165	AIC	Cxcl12
Male anterior	1.08e-06	0.311245	0.792	0.672	0.0178094	AIC	Sv2b
Male anterior	1.17e-06	1.03198	0.204	0.104	0.0192647	AIC	ENSRNOG00000029052
Male anterior	1.27e-06	0.35142	0.798	0.727	0.0208736	AIC	Ptprn2
Male anterior	1.28e-06	0.391235	0.747	0.688	0.0210309	AIC	ENSRNOG00000067926
Male anterior	1.28e-06	0.376658	0.498	0.363	0.0210409	AIC	Chrna4
Male anterior	1.28e-06	0.713455	0.315	0.191	0.0210681	AIC	RGD1305713
Male anterior	1.34e-06	0.259065	0.284	0.208	0.0220204	AIC	Wdr83
Male anterior	1.34e-06	0.347427	0.8	0.723	0.0221171	AIC	Ptpn5
Male anterior	1.38e-06	0.44282	0.535	0.395	0.0228109	AIC	Adcy2
Male anterior	1.42e-06	0.338175	0.768	0.65	0.0233277	AIC	Ncln
Male anterior	1.53e-06	0.339923	0.797	0.711	0.0252766	AIC	Rsrp1
Male anterior	1.62e-06	0.651867	0.337	0.212	0.0266391	AIC	Rtbdn
Male anterior	1.84e-06	-0.308116	0.758	0.845	0.0302826	AIC	Srm
Male anterior	1.91e-06	0.762807	0.256	0.145	0.0314107	AIC	Nppa
Male anterior	2.36e-06	0.330849	0.796	0.737	0.0388395	AIC	Srebf2
Male anterior	2.41e-06	0.443799	0.468	0.334	0.0396991	AIC	Dck
Male anterior	2.59e-06	0.598755	0.411	0.285	0.0427544	AIC	RGD1311744
Male anterior	2.67e-06	0.277567	0.489	0.369	0.0439318	AIC	Rundc3b
Male anterior	2.83e-06	0.620424	0.357	0.232	0.0466575	AIC	Flrt2
Male anterior	2.9e-06	0.886952	0.267	0.165	0.047779	AIC	Grp
Male anterior	2.96e-06	-0.340988	0.668	0.76	0.0487784	AIC	Nt5c3a
Male anterior	2.99e-06	0.342179	0.774	0.69	0.0492076	AIC	Smarca2
Male anterior	2.17e-55	-0.883903	0.998	1	3.57e-51	LV	Rpl17
Male anterior	7.32e-37	-1.02711	0.849	0.789	1.21e-32	LV	ENSRNOG00000051885
Male anterior	1.55e-32	-0.430471	1	1	2.55e-28	LV	Tpt1
Male anterior	6.12e-30	-0.681871	0.86	1	1.01e-25	LV	Rps18
Male anterior	4.18e-28	-0.351583	1	1	6.89e-24	LV	Mt-co2
Male anterior	3.8e-27	-0.367464	1	1	6.26e-23	LV	Mt-atp6
Male anterior	7.98e-27	-0.40208	1	1	1.31e-22	LV	Kxd1
Male anterior	2.33e-26	-0.611037	0.863	1	3.84e-22	LV	Rps13
Male anterior	6.59e-26	-0.539306	0.866	1	1.09e-21	LV	Rps2
Male anterior	1.13e-25	-0.296198	1	1	1.86e-21	LV	Mt-co3
Male anterior	3.9e-25	-0.472981	0.998	0.996	6.43e-21	LV	Dynll1
Male anterior	3.09e-24	-0.562656	0.85	1	5.09e-20	LV	Rps4x.1
Male anterior	4.86e-24	-0.477306	1	1	8.01e-20	LV	Rpl29
Male anterior	4.5e-23	-0.526914	0.857	1	7.41e-19	LV	Rpl9.2
Male anterior	1.14e-22	-0.598861	0.96	1	1.88e-18	LV	Rps14
Male anterior	1.21e-22	-0.559276	0.991	1	1.99e-18	LV	Colec11
