## Supplemental data for "Prenatal e-cigarette exposure induces region- and cell type-specific metabolic and developmental reprogramming" (part 2 of 2)

### Sheet: Suppl.Data.4.Visium.total.deg.a (continued)
Region	p_val	avg_log2FC	pct.1	pct.2	p_val_adj	cluster	Gene
Male anterior	1.3e-22	-0.501492	0.975	1	2.14e-18	LV	Rpl13
Male anterior	4.42e-22	-0.299831	1	1	7.28e-18	LV	Mt-co1
Male anterior	1.15e-21	0.675343	0.997	0.996	1.9e-17	LV	Slc22a17
Male anterior	2.69e-21	-0.426369	1	1	4.43e-17	LV	Rpl23
Male anterior	8.36e-21	-0.566674	0.858	1	1.38e-16	LV	Rps15a
Male anterior	8.72e-21	-0.525556	0.998	1	1.44e-16	LV	ENSRNOG00000031859
Male anterior	1.33e-20	-0.463217	0.885	1	2.19e-16	LV	Rps27a
Male anterior	1.52e-20	-0.49514	0.847	0.996	2.51e-16	LV	Rps20.1
Male anterior	4.01e-20	-0.44921	0.984	1	6.61e-16	LV	Rpl21.1
Male anterior	5.99e-20	-0.72192	0.74	0.962	9.88e-16	LV	Rpl38.1
Male anterior	6.18e-20	-0.569061	0.607	0.904	1.02e-15	LV	Rps10
Male anterior	6.26e-20	-0.458067	0.897	1	1.03e-15	LV	Rplp1
Male anterior	7.76e-20	-0.478685	0.872	1	1.28e-15	LV	Rps12
Male anterior	2.61e-19	-0.41526	1	1	4.29e-15	LV	Rps3a
Male anterior	4.12e-19	-0.497756	0.863	0.996	6.79e-15	LV	Rps19
Male anterior	4.46e-19	-0.463666	0.938	1	7.35e-15	LV	Rps8
Male anterior	8.27e-19	3.9494	0.227	0.015	1.36e-14	LV	Ephx2
Male anterior	9.08e-19	-0.444533	0.998	1	1.5e-14	LV	Rpl26
Male anterior	4.2e-18	-0.446435	0.989	1	6.92e-14	LV	ENSRNOG00000056765
Male anterior	1.06e-17	-0.271979	1	1	1.74e-13	LV	Mt-cyb
Male anterior	3.26e-17	-0.412492	1	1	5.37e-13	LV	Rps23
Male anterior	3.46e-17	-0.380435	0.868	1	5.71e-13	LV	Rpl7a
Male anterior	4.64e-17	-0.364273	1	1	7.64e-13	LV	Rpl11
Male anterior	6.21e-17	-0.570877	0.967	0.985	1.02e-12	LV	AC121415.1
Male anterior	1.35e-16	-0.327499	1	1	2.23e-12	LV	Rplp0
Male anterior	1.48e-16	1.08634	0.977	0.92	2.44e-12	LV	Clu
Male anterior	2.58e-16	-0.44796	0.995	1	4.26e-12	LV	Rpl32
Male anterior	4.64e-16	0.484403	1	1	7.64e-12	LV	Psap
Male anterior	2.15e-15	-0.898968	0.503	0.755	3.55e-11	LV	ENSRNOG00000065062
Male anterior	2.18e-15	-0.635352	0.907	0.946	3.59e-11	LV	AABR07034639.1
Male anterior	2.13e-14	-0.360671	1	1	3.5e-10	LV	Fau
Male anterior	4.03e-14	0.511234	0.997	0.969	6.64e-10	LV	Itm2c
Male anterior	5.07e-14	0.417365	1	0.996	8.36e-10	LV	Itm2b
Male anterior	5.74e-14	-0.306869	1	1	9.46e-10	LV	Rpl24
Male anterior	7.49e-14	-0.269464	0.84	0.992	1.23e-09	LV	ENSRNOG00000064545
Male anterior	8.66e-14	-0.343446	0.998	1	1.43e-09	LV	Rpl35
Male anterior	9.05e-14	0.965121	0.698	0.467	1.49e-09	LV	Txnip
Male anterior	1.21e-13	1.39255	0.517	0.261	1.99e-09	LV	RGD1359290
Male anterior	1.74e-13	0.895337	0.97	0.893	2.87e-09	LV	Ctsd
Male anterior	2.83e-13	-0.35505	0.997	1	4.66e-09	LV	Rps11
Male anterior	3.31e-13	-0.404779	0.984	0.996	5.45e-09	LV	Rpl12
Male anterior	3.48e-13	-0.439298	0.715	0.927	5.74e-09	LV	Rps25
Male anterior	3.49e-13	1.53343	0.474	0.234	5.75e-09	LV	AABR07053166.1
Male anterior	4.56e-13	1.15386	0.746	0.529	7.51e-09	LV	Folr1
Male anterior	5e-13	-0.319582	1	1	8.24e-09	LV	Rps16
Male anterior	5.5e-13	0.676932	1	1	9.07e-09	LV	Bsg
Male anterior	7.93e-13	-0.39028	0.994	1	1.31e-08	LV	Rpl15
Male anterior	1.55e-12	-0.337098	1	1	2.56e-08	LV	Rpl30
Male anterior	1.69e-12	0.878588	0.682	0.429	2.78e-08	LV	Nucb1
Male anterior	2.21e-12	0.509597	0.978	0.904	3.64e-08	LV	Ctsb
Male anterior	3.13e-12	-0.351763	0.997	1	5.16e-08	LV	Rps24
Male anterior	3.53e-12	-0.685456	0.709	0.805	5.82e-08	LV	H3f3a.1
Male anterior	4.51e-12	1.88193	0.408	0.249	7.43e-08	LV	ENSRNOG00000033517
Male anterior	9.48e-12	1.47457	0.693	0.559	1.56e-07	LV	Ptgds
Male anterior	1.18e-11	0.297623	1	1	1.95e-07	LV	Apoe
Male anterior	1.54e-11	-0.443472	0.771	0.946	2.54e-07	LV	Rpl31
Male anterior	1.73e-11	1.28701	0.534	0.295	2.86e-07	LV	Mmp2
Male anterior	2.33e-11	1.6101	0.461	0.245	3.83e-07	LV	Aqp1
Male anterior	2.45e-11	1.20861	0.875	0.801	4.03e-07	LV	Igfbp2
Male anterior	3.53e-11	1.13802	0.749	0.64	5.81e-07	LV	Tf
Male anterior	4.54e-11	0.600597	0.864	0.69	7.47e-07	LV	Gaa
Male anterior	5.59e-11	1.19944	0.562	0.326	9.21e-07	LV	Mfrp
Male anterior	5.89e-11	0.939881	0.575	0.326	9.71e-07	LV	Htr2c
Male anterior	5.91e-11	-0.297092	1	1	9.74e-07	LV	Rps6.1
Male anterior	7.04e-11	0.257973	1	1	1.16e-06	LV	Atp5f1b
Male anterior	7.36e-11	1.31651	0.528	0.31	1.21e-06	LV	ENSRNOG00000061304
Male anterior	8.76e-11	-0.269275	0.924	1	1.44e-06	LV	Rpl10a
Male anterior	9.29e-11	1.35401	0.498	0.284	1.53e-06	LV	Kcne2
Male anterior	1.05e-10	0.650146	0.805	0.632	1.74e-06	LV	Prkcsh
Male anterior	1.51e-10	-0.264706	1	1	2.48e-06	LV	Rps15
Male anterior	1.73e-10	-0.622852	0.737	0.862	2.86e-06	LV	ENSRNOG00000067240
Male anterior	2.15e-10	-0.377472	0.992	1	3.54e-06	LV	Ikzf4
Male anterior	2.45e-10	0.82732	0.773	0.602	4.03e-06	LV	Pltp
Male anterior	2.61e-10	-0.672695	0.855	0.797	4.31e-06	LV	AABR07000398.1
Male anterior	2.9e-10	0.786318	0.858	0.736	4.78e-06	LV	Spint2
Male anterior	2.92e-10	1.73206	0.364	0.188	4.81e-06	LV	ENSRNOG00000054495
Male anterior	3.06e-10	-0.339327	1	0.996	5.04e-06	LV	Rpl27
Male anterior	3.4e-10	1.28644	0.607	0.437	5.61e-06	LV	Igf2
Male anterior	3.51e-10	0.419343	0.991	0.962	5.79e-06	LV	B2m
Male anterior	3.76e-10	-0.575114	0.773	0.912	6.2e-06	LV	Ybx1
Male anterior	4.14e-10	0.604702	0.785	0.571	6.83e-06	LV	Jund
Male anterior	4.18e-10	1.17572	0.558	0.349	6.9e-06	LV	Slc31a1
Male anterior	4.63e-10	-0.296201	0.902	0.992	7.64e-06	LV	Rps17
Male anterior	5.42e-10	-0.25855	0.826	0.969	8.94e-06	LV	Hspa8
Male anterior	6.15e-10	1.11592	0.914	0.805	1.01e-05	LV	Ttr
Male anterior	7.28e-10	0.692571	0.885	0.774	1.2e-05	LV	Cd63
Male anterior	8.39e-10	-0.323766	1	1	1.38e-05	LV	Rps5
Male anterior	8.63e-10	-0.309178	0.991	1	1.42e-05	LV	Rpl6
Male anterior	1.01e-09	-0.336583	0.994	0.996	1.66e-05	LV	Rpl22l1
Male anterior	1.05e-09	-0.787562	0.53	0.701	1.73e-05	LV	Mt-nd4l
Male anterior	1.07e-09	1.45322	0.341	0.195	1.76e-05	LV	Cdr2
Male anterior	1.17e-09	-0.283975	0.731	0.912	1.94e-05	LV	Ftl1
Male anterior	1.37e-09	-0.509578	0.729	0.881	2.26e-05	LV	ENSRNOG00000063015
Male anterior	1.43e-09	-0.284437	1	1	2.36e-05	LV	Mt-nd4
Male anterior	1.57e-09	-0.286571	0.997	1	2.59e-05	LV	Rpl34
Male anterior	2.9e-09	-0.587501	0.455	0.682	4.77e-05	LV	Cycs
Male anterior	3.08e-09	-0.280366	1	1	5.07e-05	LV	Rps3
Male anterior	3.28e-09	1.674	0.307	0.138	5.41e-05	LV	Ecrg4
Male anterior	4.37e-09	-0.340298	0.994	0.996	7.2e-05	LV	Eef1g
Male anterior	4.76e-09	0.917734	0.629	0.418	7.85e-05	LV	Gas6
Male anterior	5.25e-09	0.736099	0.771	0.625	8.65e-05	LV	Lgmn
Male anterior	5.32e-09	1.72602	0.285	0.115	8.76e-05	LV	Fmod
Male anterior	5.4e-09	2.12774	0.201	0.057	8.9e-05	LV	Hfe
Male anterior	5.49e-09	-0.299683	1	1	9.05e-05	LV	Tmsb10
Male anterior	5.78e-09	1.47054	0.336	0.157	9.52e-05	LV	AABR07073181.1
Male anterior	5.95e-09	-0.415504	0.914	0.954	9.81e-05	LV	Nop10
Male anterior	5.98e-09	-0.546371	0.724	0.812	9.86e-05	LV	Gnb1
Male anterior	6.21e-09	1.36373	0.397	0.215	0.000102273	LV	Col3a1
Male anterior	8.28e-09	1.14866	0.715	0.594	0.000136365	LV	Enpp2
Male anterior	1.2e-08	1.50622	0.34	0.18	0.000198202	LV	Col14a1
Male anterior	1.25e-08	0.384723	0.71	0.778	0.000206422	LV	Snca
Male anterior	1.35e-08	1.91093	0.201	0.054	0.000221911	LV	F11r
Male anterior	1.77e-08	1.56698	0.31	0.142	0.000291632	LV	Serpinb1a
Male anterior	1.87e-08	0.786868	0.393	0.199	0.00030818	LV	Fam111a
Male anterior	1.9e-08	1.12476	0.576	0.379	0.000312834	LV	Stk39
Male anterior	2.21e-08	0.975352	0.55	0.349	0.000364575	LV	Matn2
Male anterior	2.55e-08	0.275281	0.995	0.996	0.000419398	LV	Atp5mc3
Male anterior	2.6e-08	0.351487	0.995	0.977	0.000428766	LV	Ldha
Male anterior	3.11e-08	1.2369	0.369	0.211	0.00051166	LV	Man2a1
Male anterior	3.23e-08	-0.2532	0.967	1	0.000532907	LV	Rplp2
Male anterior	3.76e-08	0.983557	0.489	0.291	0.000620203	LV	Ace
Male anterior	4.09e-08	0.962004	0.461	0.368	0.000674415	LV	ENSRNOG00000004160
Male anterior	4.46e-08	-0.476174	0.883	0.954	0.000734201	LV	Mt-nd5
Male anterior	4.71e-08	1.58798	0.271	0.115	0.000775546	LV	Prelp
Male anterior	5.48e-08	1.48997	0.321	0.172	0.000902542	LV	Slc13a4
Male anterior	5.6e-08	0.573998	0.805	0.678	0.000922036	LV	Slc3a2
Male anterior	6.12e-08	-0.359924	0.942	0.989	0.00100765	LV	H2az1
Male anterior	6.5e-08	0.567818	0.85	0.732	0.00107122	LV	P3h3
Male anterior	6.8e-08	1.13913	0.414	0.241	0.00112053	LV	Slit2
Male anterior	7.09e-08	1.6693	0.245	0.088	0.00116801	LV	Tgfbi
Male anterior	7.55e-08	1.19306	0.366	0.184	0.00124427	LV	Ca14
Male anterior	7.83e-08	0.844683	0.899	0.824	0.00128985	LV	Mdk
Male anterior	7.93e-08	0.722268	0.681	0.582	0.00130601	LV	Atp1a3
Male anterior	8.09e-08	-1.41449	0.184	0.345	0.00133285	LV	Tnnt1
Male anterior	8.11e-08	1.58496	0.273	0.123	0.00133648	LV	Cltrn
Male anterior	8.18e-08	1.16241	0.379	0.234	0.001348	LV	ENSRNOG00000003350
Male anterior	8.69e-08	0.798338	0.57	0.372	0.00143203	LV	ENSRNOG00000067926
Male anterior	9.36e-08	0.625645	0.757	0.632	0.00154236	LV	Slc38a3
Male anterior	9.66e-08	0.686918	0.634	0.433	0.00159219	LV	Lamb2
Male anterior	1.06e-07	-0.33696	0.919	0.985	0.00175147	LV	Pdcd5
Male anterior	1.08e-07	0.460887	0.969	0.954	0.00177596	LV	Pdia3
Male anterior	1.3e-07	-0.300504	0.974	0.996	0.00214089	LV	Erh
Male anterior	1.33e-07	-0.984959	0.251	0.345	0.00218857	LV	ENSRNOG00000021943
Male anterior	1.46e-07	-0.259631	1	1	0.00241254	LV	Rpl18
Male anterior	1.49e-07	1.44819	0.304	0.157	0.00245463	LV	Col18a1
Male anterior	1.52e-07	1.57821	0.237	0.088	0.0024976	LV	Cspg4b
Male anterior	1.6e-07	0.711234	0.891	0.808	0.00263223	LV	Ctsl
Male anterior	1.62e-07	-0.466561	0.886	0.935	0.00267236	LV	Pea15
Male anterior	1.78e-07	1.07734	0.319	0.146	0.00294095	LV	Kcnj13
Male anterior	1.91e-07	0.992856	0.498	0.307	0.00314467	LV	Krt8
Male anterior	1.94e-07	1.29129	0.349	0.207	0.00319656	LV	Sod3
Male anterior	2.07e-07	0.415246	0.955	0.904	0.00340664	LV	Srsf5
Male anterior	2.11e-07	0.624389	0.799	0.743	0.00347458	LV	Atp5me
Male anterior	2.16e-07	1.02855	0.405	0.218	0.00355637	LV	Lgals3bp
Male anterior	2.21e-07	1.56182	0.262	0.115	0.00364874	LV	Cdh3
Male anterior	2.26e-07	0.875974	0.449	0.322	0.00372401	LV	Bcar1
Male anterior	2.28e-07	0.979632	0.417	0.276	0.00375703	LV	Atp11a
Male anterior	2.35e-07	0.551712	0.765	0.594	0.0038677	LV	Fads1
Male anterior	2.38e-07	1.19906	0.396	0.241	0.00392927	LV	Ca12
Male anterior	2.47e-07	0.666711	0.731	0.609	0.00407784	LV	Sfrp1
Male anterior	2.54e-07	-0.254067	1	1	0.00418215	LV	Mt-nd2
Male anterior	3.15e-07	0.31498	0.998	0.992	0.00519851	LV	Atp1b1
Male anterior	3.26e-07	0.372258	0.977	0.943	0.0053685	LV	Prnp
Male anterior	3.4e-07	-0.497664	0.497	0.693	0.00560777	LV	Polr3k
Male anterior	3.64e-07	-0.334012	0.97	0.985	0.0059944	LV	Snrpd2
Male anterior	3.79e-07	1.01248	0.481	0.314	0.00624816	LV	Lpl
Male anterior	3.86e-07	-0.353513	0.952	0.981	0.00635548	LV	Ube2s
Male anterior	4.34e-07	1.11307	0.363	0.203	0.00714891	LV	Slco1a4
Male anterior	4.4e-07	0.293163	0.992	0.958	0.00724558	LV	Laptm4a
Male anterior	4.41e-07	1.0422	0.329	0.157	0.00727483	LV	Syngr2
Male anterior	4.5e-07	1.00666	0.428	0.249	0.00741745	LV	Bcam
Male anterior	4.61e-07	1.26764	0.33	0.172	0.0075973	LV	Slc5a5
Male anterior	4.76e-07	0.523213	0.763	0.674	0.00783844	LV	Npc2
Male anterior	5.23e-07	0.827585	0.54	0.387	0.00862537	LV	Ctnnbl1
Male anterior	5.34e-07	0.742262	0.667	0.51	0.00880484	LV	Fuca1
Male anterior	5.69e-07	1.07448	0.369	0.203	0.00937889	LV	Sulf1
Male anterior	5.87e-07	1.65209	0.241	0.111	0.00967867	LV	Cnmd
Male anterior	6.2e-07	1.00956	0.449	0.276	0.0102137	LV	Sostdc1
Male anterior	7e-07	0.993713	0.405	0.234	0.01153	LV	Emb
Male anterior	7.3e-07	1.06204	0.414	0.241	0.0120268	LV	Vat1l
Male anterior	8.29e-07	0.633762	0.662	0.525	0.0136619	LV	Ctsh
Male anterior	9.53e-07	-0.267793	0.992	1	0.0156968	LV	Rpl23a
Male anterior	9.72e-07	-0.927686	0.249	0.395	0.0160229	LV	AABR07066700.1
Male anterior	1.04e-06	-0.365394	0.763	0.897	0.0171508	LV	Chchd1
Male anterior	1.17e-06	-1.53622	0.086	0.211	0.0193249	LV	Hmgb2l1
Male anterior	1.18e-06	-0.436134	0.771	0.824	0.0194789	LV	Hist3h2ba
Male anterior	1.22e-06	0.441801	0.994	0.989	0.0201144	LV	Sparc
Male anterior	1.34e-06	0.344649	0.977	0.939	0.0220268	LV	Atp1a1
Male anterior	1.38e-06	1.15164	0.366	0.207	0.0226858	LV	Prr32
Male anterior	1.49e-06	1.05095	0.36	0.192	0.0245773	LV	Reck
Male anterior	1.51e-06	1.28096	0.285	0.134	0.0248719	LV	Egfl7
Male anterior	1.55e-06	0.742322	0.516	0.395	0.0255576	LV	Ebpl
Male anterior	1.56e-06	1.08697	0.386	0.245	0.0257683	LV	Dab2
Male anterior	1.59e-06	0.912981	0.456	0.314	0.0262418	LV	Glb1
Male anterior	1.63e-06	-0.270186	0.941	0.989	0.0268508	LV	Fabp7
Male anterior	1.64e-06	0.974297	0.474	0.314	0.0270725	LV	NEWGENE-1308171
Male anterior	1.71e-06	-0.269975	0.986	0.992	0.0281254	LV	Timm8b
Male anterior	1.83e-06	0.917276	0.453	0.28	0.0301973	LV	Col9a3
Male anterior	1.86e-06	0.697529	0.559	0.387	0.0307119	LV	Slc12a2
Male anterior	1.96e-06	0.606585	0.645	0.502	0.0323009	LV	Pcmtd2
Male anterior	2.02e-06	1.33374	0.237	0.096	0.0333152	LV	Colec12
Male anterior	2.08e-06	-0.593979	0.469	0.648	0.03432	LV	Kiaa0408L
Male anterior	2.09e-06	0.388241	0.808	0.651	0.0343825	LV	Ergic3
Male anterior	2.13e-06	0.335082	0.95	0.87	0.0351654	LV	Tmbim6
Male anterior	2.25e-06	0.770491	0.614	0.46	0.0370531	LV	Notch2
Male anterior	2.47e-06	0.391421	0.939	0.877	0.0407375	LV	Sod1
Male anterior	2.66e-06	-0.319613	0.978	0.989	0.0437765	LV	Ndufa6
Male anterior	2.76e-06	0.846527	0.444	0.276	0.045423	LV	Slc5a6
Male anterior	2.79e-06	1.02041	0.463	0.295	0.0459881	LV	Cdkn1c
Male anterior	2.89e-06	0.411236	0.914	0.835	0.0475483	LV	Rpn2
Male anterior	2.93e-06	1.35253	0.207	0.077	0.0482304	LV	Klk4
Male anterior	2.94e-06	1.23808	0.301	0.192	0.0484221	LV	Cldn1
Male anterior	2.94e-06	1.43187	0.229	0.107	0.0484688	LV	Larp1b
Male anterior	5.7e-78	-1.70543	0.769	0.868	9.39e-74	Pir	ENSRNOG00000051885
Male anterior	3.14e-66	-0.844127	0.997	1	5.17e-62	Pir	Rpl17
Male anterior	6.52e-42	-0.428436	1	1	1.07e-37	Pir	Mt-atp6
Male anterior	2.83e-38	-0.647983	0.872	1	4.66e-34	Pir	Rps18
Male anterior	6.58e-37	-0.614125	0.99	0.997	1.08e-32	Pir	ENSRNOG00000067240
Male anterior	1.69e-36	-0.535185	0.998	1	2.79e-32	Pir	ENSRNOG00000031859
Male anterior	1e-35	-0.398025	1	1	1.65e-31	Pir	Mt-co1
Male anterior	2.06e-34	-0.43843	0.998	1	3.39e-30	Pir	Rpl11
Male anterior	4.38e-32	-0.339773	1	1	7.22e-28	Pir	Mt-co3
Male anterior	5.31e-32	-0.328643	1	1	8.75e-28	Pir	Kxd1
Male anterior	7.09e-31	-0.505404	0.857	1	1.17e-26	Pir	Rps2
Male anterior	3.11e-29	-0.371147	1	1	5.12e-25	Pir	Rps16
Male anterior	1.34e-28	-0.508898	0.941	1	2.21e-24	Pir	Rpl13
Male anterior	1.57e-28	-0.425408	1	1	2.59e-24	Pir	Rps23
Male anterior	6.73e-27	-0.512407	0.981	0.997	1.11e-22	Pir	Rpl12
Male anterior	1.5e-26	-0.636075	0.902	0.988	2.48e-22	Pir	Rps14
Male anterior	3.45e-26	-0.869165	0.733	0.91	5.69e-22	Pir	ENSRNOG00000065062
Male anterior	7.78e-26	-0.528797	0.853	0.997	1.28e-21	Pir	Rps12
Male anterior	2.58e-25	-0.436047	0.808	0.997	4.25e-21	Pir	Rps20.1
Male anterior	6.59e-25	-0.425186	0.848	1	1.09e-20	Pir	Rpl9.2
Male anterior	7.22e-25	-0.622298	0.862	0.994	1.19e-20	Pir	Ybx1
Male anterior	1.39e-24	-0.585077	0.848	0.994	2.29e-20	Pir	Rps19
Male anterior	1.98e-24	-0.441786	0.893	1	3.27e-20	Pir	Rplp1
Male anterior	1.93e-23	-0.468005	0.9	1	3.17e-19	Pir	Rps8
Male anterior	6.52e-23	-0.327615	1	1	1.07e-18	Pir	Mt-co2
Male anterior	2.53e-22	-0.370678	0.998	1	4.17e-18	Pir	Rpl26
Male anterior	3.7e-22	-0.458678	0.825	0.994	6.09e-18	Pir	Rps13
Male anterior	5.63e-22	0.54717	0.991	0.961	9.28e-18	Pir	Pfkp
Male anterior	9.79e-22	-0.896997	0.605	0.784	1.61e-17	Pir	AABR07066700.1
Male anterior	1.02e-20	-0.359046	0.881	1	1.68e-16	Pir	Rps27a
Male anterior	1.04e-20	-0.40936	0.995	1	1.71e-16	Pir	Colec11
Male anterior	1.94e-20	-0.345737	0.998	1	3.19e-16	Pir	Rpl29
Male anterior	2.1e-20	-0.355195	0.836	0.997	3.46e-16	Pir	Rps15a
Male anterior	5.25e-19	-0.251616	0.848	1	8.66e-15	Pir	Rpl7a
Male anterior	1.38e-18	-0.314429	1	1	2.27e-14	Pir	Rps11
Male anterior	3.71e-18	-0.721241	0.696	0.856	6.11e-14	Pir	Polr3k
Male anterior	3.7e-17	-0.348887	0.993	1	6.1e-13	Pir	Rps24
Male anterior	5.32e-17	-0.350403	0.82	0.985	8.77e-13	Pir	Rps4x.1
Male anterior	7.32e-17	-0.363	1	1	1.21e-12	Pir	Rpl32
Male anterior	6.34e-16	1.49633	0.458	0.213	1.04e-11	Pir	AABR07053166.1
Male anterior	6.57e-16	-0.362241	0.995	0.997	1.08e-11	Pir	ENSRNOG00000056765
Male anterior	7.62e-16	1.3882	0.755	0.662	1.26e-11	Pir	Ptgds
Male anterior	1.3e-15	-0.272799	1	1	2.13e-11	Pir	Rpl35
Male anterior	1.49e-15	-0.724186	0.638	0.856	2.45e-11	Pir	Rps10
Male anterior	6.02e-15	-0.304537	1	1	9.92e-11	Pir	Mt-nd4
Male anterior	7.38e-15	-0.253978	1	1	1.22e-10	Pir	Rpl23
Male anterior	1.01e-14	0.402875	0.997	0.979	1.66e-10	Pir	Nsf
Male anterior	4.57e-14	0.472934	0.956	0.913	7.52e-10	Pir	Srsf5
Male anterior	4.63e-14	-0.410301	0.988	1	7.62e-10	Pir	Ikzf4
Male anterior	1.54e-13	-0.285109	0.724	0.922	2.53e-09	Pir	Cox7a2l2
Male anterior	7.92e-13	-0.423604	0.747	0.928	1.31e-08	Pir	Rpl31
Male anterior	7.97e-13	0.4344	0.991	0.985	1.31e-08	Pir	Atp1a3
Male anterior	2.78e-12	-0.545595	0.86	0.916	4.58e-08	Pir	AABR07034639.1
Male anterior	4.26e-12	-0.268449	0.998	1	7.02e-08	Pir	Fau
Male anterior	6.68e-12	0.403915	0.981	0.952	1.1e-07	Pir	Gabbr1
Male anterior	7.6e-12	0.320999	1	0.994	1.25e-07	Pir	Syp
Male anterior	1.06e-11	-0.359458	0.769	0.94	1.75e-07	Pir	Ftl1
Male anterior	2.85e-11	0.255411	0.998	1	4.7e-07	Pir	Atp5mc3
Male anterior	4.48e-11	-0.784531	0.448	0.617	7.38e-07	Pir	ENSRNOG00000062590
Male anterior	5.6e-11	0.356689	0.993	0.973	9.22e-07	Pir	Thy1
Male anterior	1.55e-10	0.665284	0.907	0.88	2.55e-06	Pir	Atp5me
Male anterior	1.65e-10	0.269956	1	0.997	2.72e-06	Pir	Bsg
Male anterior	1.9e-10	-0.457552	0.874	0.919	3.13e-06	Pir	Csdc2
Male anterior	2.44e-10	0.532481	0.899	0.826	4.02e-06	Pir	Ncl
Male anterior	2.47e-10	-0.292743	0.974	0.994	4.06e-06	Pir	Rpl21.1
Male anterior	4.63e-10	1.38137	0.374	0.186	7.63e-06	Pir	Ttr
Male anterior	5.2e-10	0.324852	0.986	0.988	8.57e-06	Pir	Scg5
Male anterior	1.27e-09	0.262383	1	0.997	2.1e-05	Pir	Tubb4b
Male anterior	1.32e-09	1.03304	0.453	0.251	2.18e-05	Pir	RGD1359290
Male anterior	3.87e-09	0.311018	0.991	0.988	6.37e-05	Pir	Tuba4a
Male anterior	3.93e-09	1.01929	0.341	0.156	6.47e-05	Pir	Cartpt
Male anterior	2.04e-08	0.47176	0.853	0.811	0.000336658	Pir	Spock2
Male anterior	2.53e-08	-0.687901	0.441	0.614	0.000416751	Pir	ENSRNOG00000063425
Male anterior	3.1e-08	0.299027	0.979	0.97	0.00051069	Pir	Kif5a
Male anterior	4.04e-08	-0.366463	0.89	0.937	0.000666334	Pir	Smim29
Male anterior	4.46e-08	0.31943	0.951	0.943	0.000734787	Pir	Atp1a1
Male anterior	5.39e-08	0.471696	0.916	0.868	0.000887358	Pir	Cck
Male anterior	5.56e-08	1.12139	0.33	0.162	0.000915839	Pir	Ebpl
Male anterior	6.9e-08	-0.40411	0.801	0.85	0.00113696	Pir	Ppp1r14b
Male anterior	7.83e-08	-0.326962	0.881	0.904	0.00129091	Pir	Cycs
Male anterior	8.06e-08	1.23977	0.28	0.126	0.00132844	Pir	Calm-ps2
Male anterior	1e-07	0.560384	0.738	0.653	0.00165472	Pir	ENSRNOG00000067926
Male anterior	1.06e-07	0.418271	0.9	0.823	0.00175151	Pir	Ndufv1
Male anterior	1.13e-07	-0.421374	0.827	0.88	0.00185988	Pir	Camk2n1
Male anterior	1.52e-07	0.315472	0.972	0.967	0.00249732	Pir	Nrep
Male anterior	1.68e-07	-0.261789	0.986	1	0.00276285	Pir	Ndufc1
Male anterior	1.96e-07	1.36637	0.299	0.168	0.00323184	Pir	Col1a1
Male anterior	1.98e-07	0.295133	0.983	0.934	0.00326002	Pir	Clip3
Male anterior	2.15e-07	1.23622	0.351	0.21	0.00354819	Pir	Igf2
Male anterior	2.44e-07	1.42377	0.281	0.18	0.00401461	Pir	ENSRNOG00000033517
Male anterior	2.45e-07	-0.328708	0.902	0.961	0.00403758	Pir	Rpl10a
Male anterior	2.69e-07	-0.398067	0.802	0.904	0.00443122	Pir	Rpl38.1
Male anterior	2.81e-07	0.776374	0.465	0.284	0.00463425	Pir	Masp1
Male anterior	3.75e-07	0.951148	0.386	0.225	0.00617478	Pir	Ifi27
Male anterior	4.06e-07	-0.850168	0.259	0.422	0.00669173	Pir	ENSRNOG00000063528
Male anterior	5.79e-07	-0.276776	0.942	0.988	0.00954329	Pir	Rplp2
Male anterior	6.67e-07	0.317155	0.874	0.877	0.0109849	Pir	Hnrnpd
Male anterior	7.04e-07	0.441234	0.815	0.734	0.0115949	Pir	Ptprn2
Male anterior	9.74e-07	0.434146	0.883	0.853	0.0160442	Pir	Apoe
Male anterior	1.29e-06	0.328099	0.953	0.913	0.0213171	Pir	Pgm2l1
Male anterior	1.3e-06	0.350571	0.921	0.889	0.0213595	Pir	Acat1
Male anterior	1.42e-06	1.23165	0.257	0.12	0.0233942	Pir	Col6a1
Male anterior	1.46e-06	0.541315	0.687	0.557	0.0240752	Pir	Arl6ip4
Male anterior	1.53e-06	0.275134	0.965	0.898	0.0251582	Pir	Uba1
Male anterior	1.68e-06	0.404327	0.867	0.799	0.0276257	Pir	Purb
Male anterior	1.68e-06	0.905414	0.344	0.213	0.0277229	Pir	Ppial4d
Male anterior	1.68e-06	0.723299	0.51	0.356	0.0277332	Pir	Arhgdib
Male anterior	1.75e-06	1.16243	0.248	0.123	0.0288989	Pir	Ncdn
Male anterior	2.03e-06	-0.304598	0.944	0.949	0.0334892	Pir	Celf4
Male anterior	2.46e-06	0.436906	0.753	0.602	0.0406064	Pir	Jund
Male anterior	2.73e-06	0.545761	0.659	0.506	0.0449618	Pir	Ndrg3
Male anterior	4.71e-108	-0.633183	0.998	1	7.75e-104	Layer4	ENSRNOG00000067240
Male anterior	6.5e-104	-0.713432	0.993	1	1.07e-99	Layer4	Rpl17
Male anterior	3.29e-90	-0.275513	1	1	5.41e-86	Layer4	Mt-co1
Male anterior	1.62e-75	-0.783236	0.889	0.984	2.67e-71	Layer4	ENSRNOG00000065062
Male anterior	2.22e-59	-1.01565	0.816	0.848	3.65e-55	Layer4	ENSRNOG00000051885
Male anterior	2.93e-55	-0.849287	0.7	0.869	4.83e-51	Layer4	AABR07066700.1
Male anterior	2.99e-49	-0.282497	1	1	4.93e-45	Layer4	Tpt1
Male anterior	3.69e-46	0.645568	0.966	0.867	6.09e-42	Layer4	Scg5
Male anterior	1.87e-45	0.287284	1	1	3.07e-41	Layer4	Atp1b1
Male anterior	4.86e-45	-0.975355	0.468	0.665	8e-41	Layer4	AABR07066379.1
Male anterior	1.27e-41	0.534409	0.819	0.911	2.09e-37	Layer4	Rps28
Male anterior	5.2e-41	-0.313745	1	1	8.57e-37	Layer4	Rpl29
Male anterior	7.92e-41	-0.3289	0.872	1	1.3e-36	Layer4	Rps2
Male anterior	1.24e-39	0.293662	1	1	2.04e-35	Layer4	Ndrg4
Male anterior	2.25e-38	0.441919	0.99	0.984	3.72e-34	Layer4	Thy1
Male anterior	1.94e-37	-0.275166	0.855	1	3.19e-33	Layer4	Rpl9.2
Male anterior	3.39e-37	-0.320799	0.871	0.998	5.58e-33	Layer4	Rps18
Male anterior	5.65e-36	-0.270483	0.856	1	9.31e-32	Layer4	Rpl7a
Male anterior	1.69e-35	0.743615	0.853	0.666	2.79e-31	Layer4	Fam71e2
Male anterior	4.65e-35	-0.321708	0.999	1	7.67e-31	Layer4	ENSRNOG00000056765
Male anterior	4.24e-33	-0.271177	0.844	0.995	6.99e-29	Layer4	Rps4x.1
Male anterior	2.1e-31	0.792807	0.873	0.794	3.47e-27	Layer4	Atp5me
Male anterior	5.83e-31	-0.255478	1	1	9.61e-27	Layer4	Rps3a
Male anterior	1.95e-30	0.612634	0.968	0.911	3.22e-26	Layer4	Chgb
Male anterior	1.1e-29	0.258131	1	1	1.81e-25	Layer4	Psap
Male anterior	1.54e-29	-0.2567	0.902	1	2.54e-25	Layer4	Rps27a
Male anterior	7.5e-29	1.68995	0.412	0.246	1.24e-24	Layer4	ENSRNOG00000033517
Male anterior	3.72e-28	0.488011	0.948	0.911	6.13e-24	Layer4	Nsf
Male anterior	2.1e-27	-0.533555	0.806	0.93	3.46e-23	Layer4	Csdc2
Male anterior	2.78e-27	-0.296717	0.996	1	4.58e-23	Layer4	Colec11
Male anterior	3.52e-27	0.52434	0.945	0.885	5.8e-23	Layer4	Atp2b2
Male anterior	1.24e-26	-0.501235	0.848	0.931	2.04e-22	Layer4	Msmo1
Male anterior	2.45e-26	0.282108	1	1	4.05e-22	Layer4	Morf4l1
Male anterior	6.06e-26	0.441974	0.973	0.935	9.98e-22	Layer4	Srsf5
Male anterior	3.16e-24	1.33403	0.421	0.241	5.21e-20	Layer4	AABR07053166.1
Male anterior	6.63e-24	-0.614214	0.654	0.812	1.09e-19	Layer4	ENSRNOG00000062590
Male anterior	1.65e-23	-0.404607	0.914	0.982	2.73e-19	Layer4	Ybx1
Male anterior	5.45e-23	0.39583	0.994	0.986	8.99e-19	Layer4	Atp1a1
Male anterior	7.89e-23	-0.941871	0.298	0.465	1.3e-18	Layer4	ENSRNOG00000063528
Male anterior	1.37e-22	-0.53672	0.752	0.879	2.26e-18	Layer4	Polr3k
Male anterior	6.59e-22	0.421099	0.993	0.986	1.09e-17	Layer4	Rps27
Male anterior	1.22e-21	-0.503919	0.76	0.882	2.02e-17	Layer4	Idi1
Male anterior	1.34e-21	0.269912	1	0.997	2.21e-17	Layer4	Slc22a17
Male anterior	4.23e-21	0.368824	0.99	0.978	6.97e-17	Layer4	Vsnl1
Male anterior	1.68e-20	0.379644	0.981	0.947	2.76e-16	Layer4	Pfkp
Male anterior	8.19e-20	0.490807	0.902	0.791	1.35e-15	Layer4	Tuba4a
Male anterior	3.64e-19	0.491117	0.879	0.896	6e-15	Layer4	Rpl39.4
Male anterior	7.14e-19	0.302112	0.996	0.973	1.18e-14	Layer4	C1qtnf4
Male anterior	1.5e-18	-0.429863	0.886	0.941	2.47e-14	Layer4	AC121415.1
Male anterior	2.05e-18	1.09722	0.417	0.232	3.38e-14	Layer4	RGD1359290
Male anterior	3.83e-18	0.422473	0.93	0.863	6.32e-14	Layer4	Ptk2b
Male anterior	6.99e-18	0.719037	0.624	0.537	1.15e-13	Layer4	Rps29.1
Male anterior	8.52e-18	0.548149	0.777	0.724	1.4e-13	Layer4	ENSRNOG00000067926
Male anterior	9.28e-18	0.343467	0.987	0.965	1.53e-13	Layer4	Plk2
Male anterior	4.45e-17	0.506949	0.832	0.73	7.33e-13	Layer4	Cacna1a
Male anterior	4.63e-17	0.29675	0.989	0.976	7.64e-13	Layer4	Cspg5
Male anterior	1.24e-16	-0.315424	0.944	0.973	2.04e-12	Layer4	Atox1
Male anterior	3.57e-16	-0.254001	0.993	0.997	5.89e-12	Layer4	ENSRNOG00000037661
Male anterior	5.45e-16	-0.39785	0.847	0.909	8.98e-12	Layer4	Acat2
Male anterior	1.4e-15	-0.254864	0.94	0.989	2.3e-11	Layer4	Rps14
Male anterior	1.4e-15	-0.427887	0.873	0.947	2.31e-11	Layer4	Npy
Male anterior	3.74e-15	-0.341642	0.916	0.958	6.16e-11	Layer4	Hes6
Male anterior	4.64e-15	-0.527742	0.598	0.728	7.64e-11	Layer4	ENSRNOG00000063425
Male anterior	6.19e-15	0.390224	0.928	0.847	1.02e-10	Layer4	B4galt6
Male anterior	9.16e-15	0.358227	0.812	0.805	1.51e-10	Layer4	Rpl38.3
Male anterior	1.06e-14	-0.25508	0.711	0.867	1.75e-10	Layer4	Rps10
Male anterior	1.15e-14	-0.560239	0.558	0.706	1.89e-10	Layer4	H3f3a.1
Male anterior	2.12e-14	0.639569	0.622	0.449	3.49e-10	Layer4	Nell1
Male anterior	4e-14	0.489912	0.756	0.703	6.59e-10	Layer4	ENSRNOG00000066117
Male anterior	5.74e-14	0.358072	0.987	0.986	9.45e-10	Layer4	Mt-nd3
Male anterior	6.12e-14	-0.354784	0.815	0.911	1.01e-09	Layer4	Sbk1
Male anterior	1.02e-13	0.403199	0.876	0.789	1.68e-09	Layer4	Clec2l
Male anterior	3.24e-13	0.264783	0.99	0.981	5.34e-09	Layer4	ENSRNOG00000003858
Male anterior	3.84e-13	0.36532	0.989	0.971	6.33e-09	Layer4	Atp1a3
Male anterior	5.03e-13	-0.343594	0.928	0.954	8.29e-09	Layer4	Fabp7
Male anterior	5.37e-13	1.20915	0.255	0.125	8.84e-09	Layer4	Col6a1
Male anterior	6.18e-13	0.356072	0.996	0.997	1.02e-08	Layer4	Rps29
Male anterior	7.1e-13	-0.352195	0.884	0.912	1.17e-08	Layer4	AABR07034639.1
Male anterior	8.06e-13	0.256999	1	1	1.33e-08	Layer4	App
Male anterior	9.65e-13	0.605521	0.592	0.458	1.59e-08	Layer4	Dck
Male anterior	1.08e-12	0.416147	0.834	0.76	1.78e-08	Layer4	ENSRNOG00000023383
Male anterior	2.82e-12	0.492973	0.731	0.612	4.65e-08	Layer4	Scn1b
Male anterior	2.86e-12	0.291035	0.974	0.938	4.71e-08	Layer4	Dnm1
Male anterior	5.58e-12	-0.386713	0.926	0.95	9.19e-08	Layer4	Hba-a2
Male anterior	8.69e-12	0.814285	0.382	0.254	1.43e-07	Layer4	H3f3c
Male anterior	9.09e-12	0.473266	0.836	0.725	1.5e-07	Layer4	Cck
Male anterior	9.82e-12	0.345533	0.941	0.911	1.62e-07	Layer4	Ddx39b
Male anterior	1.22e-11	0.259392	0.984	0.954	2.02e-07	Layer4	Atp6v1a
Male anterior	1.41e-11	0.262278	0.978	0.962	2.32e-07	Layer4	Elmod1
Male anterior	1.57e-11	-0.294504	0.917	0.947	2.59e-07	Layer4	Bri3
Male anterior	1.77e-11	0.599415	0.621	0.474	2.91e-07	Layer4	Cartpt
Male anterior	1.78e-11	1.75914	0.269	0.176	2.94e-07	Layer4	Ttr
Male anterior	2.54e-11	0.343986	0.887	0.832	4.19e-07	Layer4	Ptprn2
Male anterior	2.82e-11	-0.310047	0.879	0.925	4.65e-07	Layer4	Ppp1r14b
Male anterior	3.26e-11	-0.25216	0.96	0.978	5.37e-07	Layer4	Dynlt1
Male anterior	3.52e-11	0.489783	0.713	0.591	5.8e-07	Layer4	Jund
Male anterior	4.03e-11	-0.37491	0.745	0.816	6.64e-07	Layer4	Dhcr7
Male anterior	5.38e-11	1.01451	0.266	0.139	8.87e-07	Layer4	Ftcd
Male anterior	5.49e-11	0.324104	0.919	0.879	9.04e-07	Layer4	AABR07039336.2
Male anterior	1.01e-10	0.748095	0.425	0.3	1.67e-06	Layer4	Lpl
Male anterior	1.87e-10	-0.390354	0.687	0.794	3.09e-06	Layer4	ENSRNOG00000032042
Male anterior	1.94e-10	-0.316164	0.843	0.903	3.19e-06	Layer4	Insig1
Male anterior	2.12e-10	-0.367161	0.694	0.748	3.49e-06	Layer4	Fam110d
Male anterior	3.44e-10	0.480848	0.69	0.58	5.67e-06	Layer4	Gpcpd1
Male anterior	3.93e-10	0.369295	0.777	0.711	6.48e-06	Layer4	Nudcd3
Male anterior	4.64e-10	0.361547	0.844	0.799	7.65e-06	Layer4	Ndufa3
Male anterior	5.3e-10	0.36252	0.845	0.783	8.73e-06	Layer4	Purb
Male anterior	9.18e-10	-0.448749	0.537	0.679	1.51e-05	Layer4	Prr7
Male anterior	1.04e-09	0.390831	0.703	0.655	1.72e-05	Layer4	Slc30a3
Male anterior	1.82e-09	-0.550328	0.423	0.542	3e-05	Layer4	Selenoh
Male anterior	1.95e-09	0.341654	0.761	0.708	3.21e-05	Layer4	Sypl1
Male anterior	2.22e-09	0.462838	0.673	0.546	3.66e-05	Layer4	Omg
Male anterior	2.28e-09	0.47599	0.649	0.534	3.76e-05	Layer4	Lrp12
Male anterior	3.81e-09	-0.746183	0.202	0.329	6.28e-05	Layer4	Mfsd10
Male anterior	3.87e-09	0.271008	0.945	0.903	6.37e-05	Layer4	Bin1
Male anterior	4.24e-09	-0.291391	0.866	0.922	6.98e-05	Layer4	Polr2f
Male anterior	4.4e-09	-0.687974	0.235	0.35	7.24e-05	Layer4	Ppp2r3a
Male anterior	4.43e-09	0.349323	0.828	0.733	7.29e-05	Layer4	Prrt1
Male anterior	4.97e-09	-0.310171	0.81	0.88	8.19e-05	Layer4	Neurod6
Male anterior	5.86e-09	0.339227	0.904	0.869	9.65e-05	Layer4	Slc6a1
Male anterior	5.96e-09	0.390943	0.752	0.665	9.83e-05	Layer4	Rprml
Male anterior	6.22e-09	0.274313	0.942	0.909	0.000102425	Layer4	Ubqln2
Male anterior	6.93e-09	-0.304855	0.815	0.867	0.000114222	Layer4	Akt1
Male anterior	7.07e-09	0.405	0.765	0.681	0.000116573	Layer4	Phyhip
Male anterior	8.8e-09	0.424255	0.705	0.615	0.000145048	Layer4	Slc24a3
Male anterior	1.03e-08	-0.617091	0.272	0.407	0.000169802	Layer4	Sc5d
Male anterior	1.08e-08	0.315814	0.853	0.796	0.000178207	Layer4	Atp6v1c1
Male anterior	1.09e-08	0.340831	0.773	0.653	0.000178856	Layer4	Nap1l5
Male anterior	1.16e-08	0.260416	0.91	0.839	0.000190743	Layer4	Arhgdib
Male anterior	1.21e-08	-0.339204	0.706	0.802	0.00020007	Layer4	ENSRNOG00000017552
Male anterior	1.28e-08	-0.421679	0.546	0.602	0.000210465	Layer4	AABR07017733.1
Male anterior	1.36e-08	0.771939	0.307	0.188	0.000223552	Layer4	Pth1r
Male anterior	1.45e-08	0.422879	0.749	0.677	0.000239729	Layer4	Gabra1
Male anterior	1.87e-08	-0.290615	0.811	0.872	0.000307996	Layer4	Celf2
Male anterior	2.22e-08	-0.428007	0.475	0.542	0.000365079	Layer4	Ostc
Male anterior	2.23e-08	0.435345	0.615	0.527	0.000367065	Layer4	Ebpl
Male anterior	2.29e-08	0.475386	0.698	0.602	0.000376952	Layer4	Grik1
Male anterior	2.35e-08	0.3128	0.855	0.76	0.000387443	Layer4	Plcxd2
Male anterior	2.4e-08	0.347496	0.82	0.754	0.000396123	Layer4	Clu
Male anterior	2.42e-08	-0.273113	0.835	0.888	0.000399283	Layer4	Pfdn4
Male anterior	2.63e-08	0.329748	0.783	0.716	0.000433608	Layer4	ENSRNOG00000025730
Male anterior	2.77e-08	-0.649861	0.24	0.358	0.000456572	Layer4	Kcnh2
Male anterior	2.91e-08	0.322192	0.944	0.904	0.000479085	Layer4	Nefm
Male anterior	3.05e-08	0.593113	0.397	0.296	0.000502555	Layer4	Grm2
Male anterior	3.63e-08	0.563134	0.473	0.358	0.000598118	Layer4	Fbxo34
Male anterior	3.64e-08	0.319925	0.579	0.546	0.000599385	Layer4	Mical2
Male anterior	5.46e-08	0.290226	0.912	0.877	0.000900114	Layer4	Gucy1b1
Male anterior	5.57e-08	0.47802	0.611	0.513	0.000917348	Layer4	Kcnip2
Male anterior	6.26e-08	0.296404	0.853	0.808	0.00103126	Layer4	Shroom2
Male anterior	6.75e-08	0.289919	0.923	0.893	0.00111241	Layer4	AABR07071986.1
Male anterior	6.87e-08	0.315941	0.886	0.842	0.00113147	Layer4	Ncl
Male anterior	7.42e-08	0.284386	0.901	0.856	0.00122193	Layer4	Ngef
Male anterior	7.48e-08	0.494435	0.548	0.423	0.00123258	Layer4	Brinp2
Male anterior	9.03e-08	-0.46002	0.441	0.546	0.00148766	Layer4	Zfp575
Male anterior	9.73e-08	-0.613927	0.213	0.332	0.00160312	Layer4	Comt
Male anterior	9.9e-08	-0.517336	0.367	0.468	0.00163186	Layer4	AABR07029732.1
Male anterior	9.99e-08	-0.341809	0.683	0.751	0.00164693	Layer4	Commd6
Male anterior	1.02e-07	0.384077	0.662	0.585	0.00168194	Layer4	AABR07026032.1
Male anterior	1.15e-07	0.660114	0.376	0.264	0.00190085	Layer4	Tac3
Male anterior	1.18e-07	0.42934	0.615	0.519	0.00194742	Layer4	Lynx1
Male anterior	1.43e-07	0.822368	0.24	0.141	0.00235436	Layer4	ENSRNOG00000026982
Male anterior	1.61e-07	0.549376	0.421	0.327	0.00264486	Layer4	Ifi27
Male anterior	1.65e-07	0.26109	0.933	0.906	0.00272558	Layer4	Slc12a5
Male anterior	1.68e-07	0.262736	0.895	0.832	0.00276185	Layer4	Pgm2l1
Male anterior	1.68e-07	-0.602541	0.259	0.379	0.00276292	Layer4	Sin3a
Male anterior	1.68e-07	0.275541	0.851	0.819	0.00277415	Layer4	Otub1
Male anterior	1.69e-07	0.290442	0.662	0.65	0.00278096	Layer4	ENSRNOG00000069961
Male anterior	1.7e-07	0.327473	0.714	0.591	0.00280176	Layer4	Edil3
Male anterior	1.85e-07	0.334348	0.764	0.665	0.00304407	Layer4	Arhgap44
Male anterior	2.06e-07	-0.657783	0.206	0.321	0.00338807	Layer4	Retsat
Male anterior	2.06e-07	0.302731	0.85	0.783	0.00339117	Layer4	Cx3cl1
Male anterior	2.24e-07	-0.347379	0.522	0.573	0.00369574	Layer4	Jup
Male anterior	2.25e-07	-0.297807	0.787	0.853	0.00370712	Layer4	Map1lc3b
Male anterior	2.84e-07	-0.823145	0.135	0.232	0.00467832	Layer4	Eif4ebp1
Male anterior	3.17e-07	0.654874	0.317	0.219	0.00522265	Layer4	Calm-ps2
Male anterior	3.58e-07	-0.38517	0.519	0.612	0.00590517	Layer4	Nrm
Male anterior	3.72e-07	0.340671	0.771	0.711	0.00613584	Layer4	Ewsr1
Male anterior	3.95e-07	0.396195	0.638	0.527	0.00650515	Layer4	Clpp
Male anterior	4.01e-07	-0.446242	0.43	0.538	0.00660819	Layer4	Fam171a2
Male anterior	4.11e-07	0.433742	0.702	0.61	0.00677081	Layer4	Ubl7
Male anterior	4.93e-07	0.476416	0.399	0.358	0.00812749	Layer4	Serinc1
Male anterior	5.03e-07	0.276863	0.86	0.808	0.00828111	Layer4	Sod1
Male anterior	5.41e-07	-0.274429	0.82	0.871	0.0089079	Layer4	Mettl9
Male anterior	5.49e-07	0.416423	0.513	0.444	0.00905286	Layer4	Lsm14b
Male anterior	6e-07	0.258024	0.879	0.853	0.00988548	Layer4	Glrb
Male anterior	6.81e-07	0.33284	0.775	0.696	0.0112137	Layer4	Plppr4
Male anterior	7.03e-07	0.406922	0.636	0.542	0.0115901	Layer4	AABR07015346.1
Male anterior	7.28e-07	0.654091	0.293	0.184	0.0119971	Layer4	Rasgrf1
Male anterior	7.38e-07	0.521707	0.42	0.324	0.0121605	Layer4	Kalrn
Male anterior	7.57e-07	-0.362457	0.429	0.556	0.0124697	Layer4	Uchl3
Male anterior	7.78e-07	-0.498943	0.312	0.433	0.0128236	Layer4	Xxylt1
Male anterior	7.79e-07	-0.545385	0.219	0.327	0.0128312	Layer4	Tmem131l
Male anterior	7.9e-07	0.29213	0.857	0.794	0.0130169	Layer4	Hprt1
Male anterior	8.5e-07	-0.288808	0.74	0.831	0.0140112	Layer4	Ccdc9
Male anterior	8.52e-07	0.359429	0.674	0.565	0.0140328	Layer4	Hnrnpdl
Male anterior	9.6e-07	0.292522	0.914	0.906	0.0158123	Layer4	Mt3
Male anterior	9.68e-07	-0.363671	0.59	0.666	0.0159559	Layer4	Xbp1
Male anterior	9.78e-07	-0.260052	0.839	0.888	0.016119	Layer4	Svbp
Male anterior	1.04e-06	0.258958	0.932	0.915	0.0170639	Layer4	Glul
Male anterior	1.04e-06	-0.302685	0.47	0.502	0.0170963	Layer4	Tmem223
Male anterior	1.04e-06	0.358311	0.696	0.594	0.0171402	Layer4	Herc3
Male anterior	1.05e-06	0.402171	0.64	0.534	0.0173277	Layer4	Mmd2
Male anterior	1.17e-06	0.509241	0.423	0.326	0.0193138	Layer4	Ier5
Male anterior	1.32e-06	0.282277	0.815	0.749	0.0217671	Layer4	Astn1
Male anterior	1.44e-06	-0.506885	0.251	0.363	0.0238013	Layer4	Acox3
Male anterior	1.47e-06	0.48151	0.413	0.348	0.0241853	Layer4	Gja1
Male anterior	1.52e-06	-0.516592	0.289	0.404	0.0250871	Layer4	Cilp2
Male anterior	1.6e-06	-0.254746	0.831	0.895	0.0262824	Layer4	Gsto1
Male anterior	1.65e-06	0.398139	0.599	0.521	0.0271571	Layer4	Hs6st1
Male anterior	1.74e-06	-0.569557	0.246	0.348	0.0286779	Layer4	Apaf1
Male anterior	2.1e-06	0.439683	0.44	0.366	0.0346083	Layer4	P4htm
Male anterior	2.14e-06	-0.28936	0.608	0.65	0.0352099	Layer4	Kif3c
Male anterior	2.34e-06	-0.591791	0.22	0.323	0.0385157	Layer4	Coq2
Male anterior	2.41e-06	0.258978	0.831	0.805	0.0397073	Layer4	Ctsl
Male anterior	2.42e-06	-0.799298	0.125	0.212	0.0398346	Layer4	RGD1309651
Male anterior	2.53e-06	-0.523215	0.169	0.256	0.0416325	Layer4	Mgat4a
Male anterior	2.57e-06	-0.328199	0.64	0.72	0.0423208	Layer4	Vat1
Male anterior	2.58e-06	-0.57012	0.233	0.342	0.0425305	Layer4	Pxk
Male anterior	2.88e-06	0.359115	0.648	0.569	0.0474017	Layer4	Inpp5k
Female anterior	5.25e-133	1.32865	0.949	0.731	8.63e-129	Septal	ENSRNOG00000051885
Female anterior	1.66e-102	-0.570068	1	1	2.73e-98	Septal	Rpl17
Female anterior	3.4e-100	2.72434	0.543	0.267	5.59e-96	Septal	ENSRNOG00000033517
Female anterior	3.42e-83	-0.259083	1	1	5.62e-79	Septal	Mt-atp6
Female anterior	6.63e-82	-0.616211	0.988	0.999	1.09e-77	Septal	ENSRNOG00000067240
Female anterior	4.9e-75	-0.806226	0.846	0.962	8.06e-71	Septal	ENSRNOG00000065062
Female anterior	2.13e-69	-0.266395	1	1	3.51e-65	Septal	Tmsb10
Female anterior	5.54e-63	0.407286	1	1	9.11e-59	Septal	Rps2
Female anterior	1.5e-62	-4.61591	0.009	0.213	2.46e-58	Septal	AABR07001902.1
Female anterior	1.51e-46	-0.882807	0.584	0.815	2.48e-42	Septal	ENSRNOG00000062590
Female anterior	2.72e-35	-0.527415	0.882	0.955	4.48e-31	Septal	Mt-nd4l
Female anterior	5.99e-31	-0.389742	0.987	0.996	9.84e-27	Septal	RGD1560394
Female anterior	6.8e-29	-0.2807	1	0.999	1.12e-24	Septal	Rpl4
Female anterior	2.05e-28	-1.23892	0.207	0.416	3.38e-24	Septal	ENSRNOG00000063528
Female anterior	6.84e-27	-1.08198	0.252	0.472	1.12e-22	Septal	ENSRNOG00000069425
Female anterior	1.06e-23	-0.705094	0.533	0.688	1.74e-19	Septal	AABR07066700.1
Female anterior	1.08e-23	-0.776487	0.414	0.617	1.78e-19	Septal	AABR07066379.1
Female anterior	1.48e-23	0.364885	0.989	0.995	2.44e-19	Septal	Ly6h
Female anterior	2.6e-23	-0.970085	0.249	0.461	4.27e-19	Septal	AABR07029732.1
Female anterior	5.9e-23	-0.476161	0.828	0.918	9.7e-19	Septal	ENSRNOG00000066117
Female anterior	9.04e-23	-1.34776	0.095	0.259	1.48e-18	Septal	ENSRNOG00000063903
Female anterior	7.13e-22	-0.4197	0.68	0.863	1.17e-17	Septal	Rpl38.1
Female anterior	7.57e-21	0.263133	1	0.999	1.24e-16	Septal	Ptms
Female anterior	1.2e-20	0.490131	0.883	0.783	1.98e-16	Septal	Ybx1-ps3
Female anterior	3.73e-20	-0.333357	0.954	0.983	6.12e-16	Septal	AABR07034639.1
Female anterior	5.59e-20	0.448661	0.916	0.846	9.19e-16	Septal	Pkm
Female anterior	1.04e-19	-0.859998	0.289	0.48	1.71e-15	Septal	Polr2k
Female anterior	1.35e-19	-0.417383	0.868	0.905	2.22e-15	Septal	ENSRNOG00000002618
Female anterior	3.03e-19	-1.69213	0.111	0.242	4.98e-15	Septal	Slc5a7
Female anterior	6.18e-19	0.277425	0.995	0.986	1.02e-14	Septal	Rps4x.1
Female anterior	7.48e-19	0.442147	0.929	0.852	1.23e-14	Septal	Meis2
Female anterior	8.8e-19	-0.270826	0.997	1	1.45e-14	Septal	Mt-nd5
Female anterior	2.34e-18	0.36066	0.979	0.949	3.84e-14	Septal	Camk2b
Female anterior	5.62e-18	-0.567368	0.44	0.635	9.24e-14	Septal	Cacna2d2
Female anterior	6.33e-18	-0.339089	0.868	0.954	1.04e-13	Septal	Rps25
Female anterior	1.22e-17	0.270781	0.998	0.994	2.01e-13	Septal	Rpl7a
Female anterior	1.63e-17	-0.711186	0.536	0.667	2.69e-13	Septal	Elavl2
Female anterior	1.91e-17	-1.15164	0.136	0.291	3.15e-13	Septal	Mfsd10
Female anterior	2.05e-17	-0.64092	0.423	0.609	3.37e-13	Septal	AABR07015346.1
Female anterior	9.86e-17	-0.964157	0.183	0.348	1.62e-12	Septal	Ano8
Female anterior	4.62e-16	0.455505	0.814	0.747	7.59e-12	Septal	Tuba4a
Female anterior	5.56e-16	-0.334323	0.93	0.97	9.14e-12	Septal	Rpl39.4
Female anterior	6.11e-16	0.473025	0.746	0.665	1e-11	Septal	Otub1
Female anterior	7.18e-16	-1.08555	0.138	0.286	1.18e-11	Septal	AC096404.1
Female anterior	7.88e-16	-1.19386	0.113	0.253	1.3e-11	Septal	Nkx2-1
Female anterior	8.2e-16	-0.532704	0.557	0.706	1.35e-11	Septal	ENSRNOG00000029172
Female anterior	8.7e-16	-1.26649	0.128	0.268	1.43e-11	Septal	Lhx8
Female anterior	1.22e-15	-0.875565	0.247	0.4	2e-11	Septal	Sec23b
Female anterior	1.27e-15	0.372293	0.819	0.822	2.08e-11	Septal	Cox7a2l2
Female anterior	1.9e-15	-1.00675	0.424	0.502	3.13e-11	Septal	Nefm
Female anterior	1.91e-15	-1.1906	0.134	0.277	3.13e-11	Septal	Slc17a6
Female anterior	2.26e-15	-0.562126	0.464	0.635	3.72e-11	Septal	Selenoh
Female anterior	2.44e-15	-0.886844	0.169	0.322	4.01e-11	Septal	AABR07049516.1
Female anterior	5.63e-15	-0.25478	0.987	0.998	9.24e-11	Septal	ENSRNOG00000037661
Female anterior	6.75e-15	-0.883058	0.225	0.377	1.11e-10	Septal	ENSRNOG00000070641
Female anterior	1.19e-14	-0.802716	0.228	0.39	1.96e-10	Septal	Gabarapl2
Female anterior	1.22e-14	0.453776	0.825	0.713	2.01e-10	Septal	Ppp3ca
Female anterior	2.16e-14	-0.653582	0.381	0.547	3.54e-10	Septal	Edil3
Female anterior	2.93e-14	0.281719	0.985	0.97	4.82e-10	Septal	Itm2c
Female anterior	3.02e-14	0.423121	0.842	0.758	4.96e-10	Septal	Hmgn2
Female anterior	3.38e-14	0.338185	0.854	0.72	5.55e-10	Septal	Celf2
Female anterior	3.77e-14	0.351616	0.907	0.836	6.2e-10	Septal	Camkv
Female anterior	5.68e-14	-0.997712	0.122	0.253	9.33e-10	Septal	Pygb
Female anterior	5.74e-14	-0.44914	0.827	0.87	9.43e-10	Septal	Mt-atp8
Female anterior	8.84e-14	-1.0535	0.089	0.204	1.45e-09	Septal	ENSRNOG00000062629
Female anterior	9.16e-14	0.415073	0.828	0.76	1.51e-09	Septal	Fus
Female anterior	1.41e-13	-0.364936	0.796	0.89	2.32e-09	Septal	ENSRNOG00000063015
Female anterior	2.04e-13	-0.986967	0.143	0.279	3.35e-09	Septal	Eef1a2
Female anterior	2.04e-13	-0.887917	0.156	0.296	3.36e-09	Septal	Scn9a
Female anterior	2.86e-13	0.328886	0.947	0.895	4.69e-09	Septal	Thy1
Female anterior	3.71e-13	-1.06191	0.098	0.216	6.1e-09	Septal	Tmem170b
Female anterior	6.81e-13	-0.553058	0.408	0.571	1.12e-08	Septal	Nrp2
Female anterior	1.23e-12	-0.669348	0.255	0.409	2.02e-08	Septal	ENSRNOG00000067344
Female anterior	1.29e-12	-0.265876	0.909	0.961	2.12e-08	Septal	Alkbh7
Female anterior	1.3e-12	0.325571	0.998	0.996	2.13e-08	Septal	Fkbp1a
Female anterior	1.46e-12	0.453271	0.735	0.651	2.39e-08	Septal	ENSRNOG00000065095
Female anterior	1.76e-12	-0.348519	0.83	0.9	2.9e-08	Septal	Tmx1
Female anterior	1.82e-12	-0.424958	0.577	0.725	2.99e-08	Septal	Ndufb4
Female anterior	3.44e-12	-0.932646	0.116	0.234	5.65e-08	Septal	AABR07064980.1
Female anterior	5.84e-12	0.393244	0.854	0.765	9.6e-08	Septal	Purb
Female anterior	6.15e-12	0.292348	0.94	0.888	1.01e-07	Septal	Srsf5
Female anterior	6.68e-12	-0.399875	0.693	0.775	1.1e-07	Septal	Polr3k
Female anterior	7.1e-12	0.255876	0.995	0.975	1.17e-07	Septal	Calr
Female anterior	7.32e-12	-0.740047	0.171	0.3	1.2e-07	Septal	Wdr44
Female anterior	1.12e-11	-0.308891	0.417	0.564	1.84e-07	Septal	AC098622.1
Female anterior	1.3e-11	-0.669531	0.228	0.369	2.14e-07	Septal	Dlx2
Female anterior	1.36e-11	-0.595324	0.294	0.445	2.23e-07	Septal	Ppip5k2
Female anterior	1.44e-11	-0.687897	0.21	0.348	2.37e-07	Septal	Elfn1
Female anterior	1.61e-11	-0.497094	0.33	0.48	2.65e-07	Septal	Arhgap12
Female anterior	1.94e-11	-0.913589	0.146	0.269	3.19e-07	Septal	Tnrc18
Female anterior	2.01e-11	0.827335	0.341	0.231	3.31e-07	Septal	Ndrg3
Female anterior	2.02e-11	-0.426019	0.567	0.71	3.32e-07	Septal	Tmeff2
Female anterior	2.28e-11	0.425643	0.695	0.62	3.74e-07	Septal	Gsk3a
Female anterior	3.01e-11	-0.506454	0.372	0.524	4.95e-07	Septal	Sgcb
Female anterior	3.06e-11	-1.09114	0.096	0.204	5.03e-07	Septal	AABR07040624.1
Female anterior	3.14e-11	0.265409	0.973	0.946	5.17e-07	Septal	Ldhb
Female anterior	4.42e-11	-0.532034	0.19	0.304	7.27e-07	Septal	Heca
Female anterior	5.24e-11	-0.538251	0.288	0.431	8.61e-07	Septal	Cttnbp2nl
Female anterior	5.24e-11	-0.953875	0.128	0.244	8.62e-07	Septal	Chrm2
Female anterior	5.42e-11	-0.633731	0.301	0.447	8.91e-07	Septal	Ntng1
Female anterior	6.25e-11	-0.343773	0.305	0.43	1.03e-06	Septal	Lonrf1
Female anterior	6.69e-11	-0.608603	0.196	0.321	1.1e-06	Septal	Dcaf1
Female anterior	7.28e-11	-0.602853	0.235	0.371	1.2e-06	Septal	Spata33
Female anterior	8.85e-11	0.400388	0.739	0.671	1.45e-06	Septal	Gnao1
Female anterior	9.83e-11	-0.487551	0.33	0.477	1.62e-06	Septal	Tppp3
Female anterior	1.05e-10	0.304671	0.9	0.82	1.72e-06	Septal	Capns1
Female anterior	1.16e-10	0.253249	0.992	0.988	1.9e-06	Septal	Hspa8
Female anterior	1.32e-10	-0.457432	0.643	0.739	2.16e-06	Septal	Cnr1
Female anterior	1.55e-10	0.350655	0.851	0.781	2.55e-06	Septal	Cx3cl1
Female anterior	1.71e-10	-0.653078	0.245	0.381	2.81e-06	Septal	Tmem237
Female anterior	1.82e-10	-0.521133	0.287	0.427	2.99e-06	Septal	RGD1562402
Female anterior	1.9e-10	-0.710326	0.162	0.279	3.12e-06	Septal	ENSRNOG00000002340
Female anterior	2.11e-10	0.309363	0.848	0.833	3.46e-06	Septal	Chchd2.1
Female anterior	2.11e-10	0.391934	0.767	0.657	3.47e-06	Septal	Prrt1
Female anterior	2.89e-10	-0.453769	0.271	0.398	4.74e-06	Septal	Galnt1
Female anterior	3.08e-10	-0.581119	0.343	0.477	5.06e-06	Septal	Nucb2
Female anterior	3.26e-10	-0.820463	0.148	0.265	5.36e-06	Septal	ENSRNOG00000062710
Female anterior	3.85e-10	-0.505544	0.376	0.52	6.34e-06	Septal	Clk1
Female anterior	4.35e-10	-0.4772	0.371	0.515	7.14e-06	Septal	Slbp
Female anterior	4.48e-10	-0.662547	0.171	0.286	7.37e-06	Septal	Rpl31l4
Female anterior	4.5e-10	-0.698151	0.231	0.359	7.39e-06	Septal	Rbx1
Female anterior	4.69e-10	0.325263	0.878	0.813	7.71e-06	Septal	Elmod1
Female anterior	4.81e-10	-0.536449	0.271	0.405	7.9e-06	Septal	Hook1
Female anterior	5.37e-10	-0.736151	0.236	0.346	8.83e-06	Septal	Tmem178a
Female anterior	5.61e-10	-0.848156	0.147	0.262	9.22e-06	Septal	RT1-M10-1
Female anterior	6.22e-10	-0.447194	0.517	0.639	1.02e-05	Septal	Ndufs5.1
Female anterior	6.52e-10	-0.679447	0.197	0.322	1.07e-05	Septal	Pum1
Female anterior	7.45e-10	-0.720527	0.173	0.292	1.22e-05	Septal	Pik3c2a
Female anterior	8.9e-10	-0.651034	0.225	0.354	1.46e-05	Septal	Cacng3
Female anterior	1e-09	-0.666807	0.214	0.34	1.65e-05	Septal	Fcrl2
Female anterior	1.14e-09	-0.658868	0.178	0.294	1.87e-05	Septal	Papolg
Female anterior	1.18e-09	-0.429743	0.528	0.659	1.94e-05	Septal	ENSRNOG00000038686
Female anterior	1.21e-09	-0.645231	0.252	0.38	1.98e-05	Septal	Shoc2
Female anterior	1.29e-09	-0.640351	0.207	0.33	2.12e-05	Septal	Gprin3
Female anterior	1.38e-09	-0.556774	0.292	0.427	2.26e-05	Septal	Avl9
Female anterior	1.43e-09	-0.680744	0.116	0.205	2.34e-05	Septal	Naglu
Female anterior	1.48e-09	-0.524831	0.256	0.384	2.44e-05	Septal	Dleu7
Female anterior	1.56e-09	0.429513	0.58	0.517	2.56e-05	Septal	Ckmt1
Female anterior	1.59e-09	-0.446351	0.395	0.535	2.6e-05	Septal	Fbxo3
Female anterior	1.88e-09	-0.493846	0.214	0.328	3.09e-05	Septal	Pex3
Female anterior	2.13e-09	0.465855	0.518	0.379	3.5e-05	Septal	RGD1359290
Female anterior	2.4e-09	-0.430218	0.299	0.426	3.95e-05	Septal	Ugdh
Female anterior	2.51e-09	0.400532	0.651	0.591	4.12e-05	Septal	Rfng
Female anterior	2.52e-09	-0.671407	0.174	0.288	4.13e-05	Septal	Slc35g2
Female anterior	2.54e-09	0.402472	0.67	0.592	4.17e-05	Septal	Pdha1
Female anterior	2.57e-09	-0.689738	0.187	0.305	4.22e-05	Septal	Mtg1
Female anterior	2.59e-09	-0.342575	0.337	0.461	4.26e-05	Septal	Tgoln2
Female anterior	2.65e-09	0.530465	0.524	0.423	4.36e-05	Septal	AABR07053166.1
Female anterior	2.92e-09	-0.617569	0.18	0.292	4.8e-05	Septal	Garre1
Female anterior	2.94e-09	-0.770962	0.124	0.224	4.83e-05	Septal	Atp8b2
Female anterior	3.22e-09	0.288482	0.924	0.893	5.29e-05	Septal	Tubb4a
Female anterior	3.22e-09	-0.540152	0.222	0.341	5.29e-05	Septal	Cnst
Female anterior	3.7e-09	-0.858241	0.109	0.206	6.07e-05	Septal	Ccdc126
Female anterior	3.92e-09	-0.497786	0.423	0.554	6.45e-05	Septal	Map2
Female anterior	4.02e-09	-0.52857	0.354	0.485	6.61e-05	Septal	Far1
Female anterior	4.24e-09	-0.602253	0.274	0.402	6.97e-05	Septal	Slc41a2
Female anterior	4.29e-09	-0.477618	0.228	0.342	7.05e-05	Septal	Pdia4
Female anterior	4.77e-09	-0.875629	0.128	0.232	7.84e-05	Septal	Npy1r
Female anterior	4.84e-09	-0.807603	0.129	0.232	7.96e-05	Septal	Blvra
Female anterior	4.99e-09	-0.404571	0.315	0.441	8.2e-05	Septal	Dnajc12
Female anterior	5.43e-09	0.901109	0.259	0.155	8.93e-05	Septal	Ppp1r17
Female anterior	5.97e-09	0.359807	0.587	0.558	9.81e-05	Septal	RGD1311744
Female anterior	6.07e-09	-0.466257	0.352	0.486	9.97e-05	Septal	Slc8a1
Female anterior	6.14e-09	-0.709949	0.149	0.255	0.000100954	Septal	Hook2
Female anterior	6.38e-09	-0.572237	0.228	0.348	0.000104809	Septal	Ankib1
Female anterior	6.57e-09	-0.426896	0.327	0.456	0.000107997	Septal	Rufy3
Female anterior	7.04e-09	0.252268	0.941	0.918	0.000115644	Septal	Capzb
Female anterior	7.48e-09	-0.890485	0.108	0.204	0.000122871	Septal	Ttc37
Female anterior	7.78e-09	-0.498147	0.286	0.414	0.000127791	Septal	Epn1
Female anterior	8.81e-09	-0.331294	0.725	0.82	0.000144825	Septal	Vat1
Female anterior	9.22e-09	-0.636284	0.211	0.33	0.000151555	Septal	Ugcg
Female anterior	9.29e-09	-0.429294	0.387	0.521	0.000152733	Septal	Ranbp6
Female anterior	9.7e-09	-0.463207	0.317	0.447	0.000159396	Septal	Arih1
Female anterior	9.92e-09	0.28327	0.866	0.778	0.000162958	Septal	Grin1
Female anterior	1.04e-08	0.383691	0.545	0.492	0.000170315	Septal	Sf3b4
Female anterior	1.04e-08	-0.416812	0.184	0.273	0.000170575	Septal	Pyurf
Female anterior	1.13e-08	-0.354858	0.255	0.358	0.000185692	Septal	Prpf6
Female anterior	1.14e-08	-0.486258	0.357	0.487	0.000187287	Septal	Crip1
Female anterior	1.14e-08	-0.502882	0.254	0.374	0.000187945	Septal	Rasa1
Female anterior	1.19e-08	-0.605436	0.319	0.439	0.00019491	Septal	Cbln2
Female anterior	1.24e-08	-0.58095	0.302	0.417	0.000203192	Septal	ENSRNOG00000028747
Female anterior	1.31e-08	-0.256081	0.371	0.484	0.000214867	Septal	Zdhhc5
Female anterior	1.4e-08	-0.737902	0.157	0.265	0.00022927	Septal	Pou3f2
Female anterior	1.44e-08	-0.298861	0.499	0.631	0.000236807	Septal	AC113910.1
Female anterior	1.58e-08	-0.544861	0.255	0.378	0.0002589	Septal	Jade1
Female anterior	1.58e-08	-0.656811	0.166	0.273	0.000259747	Septal	Msi1
Female anterior	1.59e-08	-0.550051	0.287	0.412	0.000260582	Septal	ENSRNOG00000029512
Female anterior	1.59e-08	-0.728135	0.173	0.284	0.000261443	Septal	Rab11fip3
Female anterior	1.59e-08	-0.265413	0.271	0.364	0.000262042	Septal	Cd83
Female anterior	1.71e-08	-0.574987	0.221	0.337	0.000281805	Septal	Tmem43
Female anterior	1.88e-08	-0.387805	0.341	0.467	0.000309593	Septal	Crkl
Female anterior	1.94e-08	-0.274704	0.878	0.931	0.000319117	Septal	Spock3
Female anterior	2.06e-08	-0.387574	0.443	0.574	0.000338346	Septal	Nmt2
Female anterior	2.07e-08	0.264558	0.932	0.883	0.00034095	Septal	Hnrnpl
Female anterior	2.14e-08	-0.464998	0.392	0.52	0.000352221	Septal	Tra2a
Female anterior	2.22e-08	-0.366756	0.583	0.685	0.000364807	Septal	Cyb5a.1
Female anterior	2.24e-08	-0.370774	0.511	0.638	0.000367394	Septal	Fndc3a
Female anterior	2.28e-08	-0.852598	0.115	0.21	0.000375494	Septal	Apip
Female anterior	2.42e-08	-0.457727	0.334	0.461	0.000398261	Septal	Lix1l
Female anterior	2.45e-08	-0.54234	0.232	0.348	0.000402292	Septal	Phf1
Female anterior	2.46e-08	0.412219	0.687	0.579	0.000404117	Septal	Hpca
Female anterior	2.52e-08	0.288902	0.889	0.843	0.000414728	Septal	Cend1
Female anterior	2.69e-08	-0.40491	0.384	0.514	0.000441482	Septal	Ubr1
Female anterior	2.76e-08	-0.355107	0.525	0.653	0.000453845	Septal	Nell1
Female anterior	2.81e-08	-0.460461	0.17	0.26	0.000461215	Septal	Toe1
Female anterior	2.88e-08	-0.743616	0.177	0.284	0.000473144	Septal	Cacul1
Female anterior	3.01e-08	-0.410643	0.475	0.6	0.000495045	Septal	Uqcc3
Female anterior	3.1e-08	-0.610654	0.237	0.354	0.000508688	Septal	Cplane1
Female anterior	3.14e-08	-0.347336	0.628	0.731	0.000515328	Septal	Rabep1
Female anterior	3.23e-08	0.354317	0.724	0.658	0.000530086	Septal	Sirt2
Female anterior	3.23e-08	-0.48222	0.298	0.422	0.00053137	Septal	Triqk
Female anterior	3.25e-08	-0.328713	0.682	0.772	0.000533603	Septal	AC105515.1
Female anterior	3.44e-08	-0.298266	0.532	0.659	0.000565481	Septal	Snx16
Female anterior	3.73e-08	-0.405876	0.273	0.386	0.000612445	Septal	Mturn
Female anterior	3.81e-08	-0.468535	0.221	0.328	0.000626658	Septal	Trappc8
Female anterior	3.91e-08	-0.685599	0.168	0.274	0.000643209	Septal	Akap12
Female anterior	3.95e-08	-0.446563	0.38	0.508	0.000649259	Septal	Magi2
Female anterior	3.99e-08	0.2768	0.925	0.897	0.000655063	Septal	Fkbp8
Female anterior	4.16e-08	-0.294699	0.617	0.737	0.000684075	Septal	Pnpla8
Female anterior	4.28e-08	0.350754	0.635	0.594	0.000703768	Septal	Elavl3
Female anterior	4.34e-08	0.293402	0.863	0.787	0.000713789	Septal	Lingo1
Female anterior	4.43e-08	0.317244	0.651	0.633	0.000727544	Septal	Rnf10
Female anterior	4.47e-08	-0.290345	0.745	0.825	0.000734735	Septal	Pfdn4
Female anterior	4.61e-08	-0.38092	0.259	0.366	0.000757901	Septal	Lipa
Female anterior	4.64e-08	-0.456614	0.27	0.387	0.00076279	Septal	Snrpg.1
Female anterior	4.88e-08	-0.433221	0.363	0.49	0.000801644	Septal	RGD1359108
Female anterior	4.93e-08	-0.653237	0.128	0.216	0.000810787	Septal	Zdhhc8
Female anterior	4.99e-08	-0.571789	0.225	0.34	0.000819528	Septal	ENSRNOG00000021395
Female anterior	5.12e-08	-0.411489	0.349	0.474	0.000841013	Septal	Iars1
Female anterior	5.18e-08	-0.606249	0.172	0.274	0.000851592	Septal	Vps13a
Female anterior	5.49e-08	-0.318292	0.352	0.468	0.000902359	Septal	Smim27
Female anterior	5.74e-08	-0.434983	0.282	0.399	0.0009436	Septal	Rsbn1
Female anterior	6.19e-08	-0.429644	0.232	0.335	0.00101646	Septal	Mmgt1
Female anterior	6.2e-08	-0.751506	0.13	0.225	0.00101952	Septal	B3glct
Female anterior	6.22e-08	0.38161	0.289	0.294	0.00102268	Septal	Cartpt
Female anterior	6.47e-08	-0.369107	0.236	0.334	0.00106332	Septal	Calcoco1
Female anterior	6.49e-08	-0.816588	0.115	0.206	0.00106649	Septal	Rc3h2
Female anterior	6.62e-08	-0.318043	0.818	0.843	0.00108798	Septal	Serpine2
Female anterior	6.63e-08	-0.464404	0.272	0.389	0.00109022	Septal	Slc7a6
Female anterior	6.73e-08	-0.430218	0.262	0.374	0.00110553	Septal	Nudcd2
Female anterior	7.27e-08	-0.489082	0.181	0.274	0.00119511	Septal	Spire2
Female anterior	7.28e-08	0.376418	0.741	0.665	0.00119721	Septal	Chn1
Female anterior	7.4e-08	-0.435236	0.316	0.437	0.00121681	Septal	Epdr1
Female anterior	7.43e-08	-0.262647	0.314	0.415	0.00122181	Septal	Hnmt
Female anterior	7.74e-08	-0.452001	0.237	0.346	0.00127234	Septal	Elovl4
Female anterior	7.83e-08	-0.382777	0.631	0.676	0.00128634	Septal	Rab3b
Female anterior	7.98e-08	-0.316927	0.686	0.777	0.00131192	Septal	Rbm5
Female anterior	7.99e-08	-0.596022	0.142	0.232	0.00131239	Septal	Cdkn3
Female anterior	8.15e-08	-0.744283	0.142	0.241	0.00133985	Septal	Zbtb21
Female anterior	8.33e-08	-0.559138	0.208	0.317	0.00136892	Septal	Rpain
Female anterior	8.49e-08	-0.58998	0.228	0.341	0.0013957	Septal	Rb1
Female anterior	8.74e-08	-0.421376	0.296	0.414	0.00143569	Septal	Nsmce2
Female anterior	9.1e-08	0.300621	0.818	0.753	0.00149611	Septal	Atcay
Female anterior	9.34e-08	-0.506805	0.265	0.381	0.00153459	Septal	Ppfibp1
Female anterior	9.69e-08	-0.453887	0.246	0.355	0.0015925	Septal	Med9
Female anterior	1.01e-07	-0.458848	0.22	0.322	0.00165588	Septal	Fn3krp
Female anterior	1.03e-07	-0.39399	0.258	0.362	0.00169583	Septal	Mvb12a
Female anterior	1.05e-07	-0.714159	0.135	0.23	0.00172558	Septal	Zfp329
Female anterior	1.07e-07	-0.336261	0.45	0.574	0.00175603	Septal	C2cd5
Female anterior	1.09e-07	-0.706695	0.162	0.263	0.00178462	Septal	Hacd1
Female anterior	1.13e-07	-0.570204	0.186	0.288	0.00185173	Septal	RGD1304587
Female anterior	1.14e-07	-0.261394	0.419	0.533	0.00187554	Septal	AABR07031480.1
Female anterior	1.17e-07	-0.72283	0.15	0.249	0.00191544	Septal	Inpp1
Female anterior	1.25e-07	-0.359829	0.31	0.423	0.0020499	Septal	Six3
Female anterior	1.25e-07	-0.377326	0.237	0.335	0.00205758	Septal	Chsy1
Female anterior	1.26e-07	-0.491105	0.257	0.371	0.00206555	Septal	Xxylt1
Female anterior	1.27e-07	-0.432108	0.268	0.379	0.00208684	Septal	Sh3rf1
Female anterior	1.29e-07	-0.607038	0.187	0.292	0.00211672	Septal	Oprl1
Female anterior	1.29e-07	-0.314215	0.649	0.752	0.00212064	Septal	B3galnt1
Female anterior	1.4e-07	-0.357721	0.175	0.253	0.00230538	Septal	Adi1
Female anterior	1.45e-07	-0.479991	0.226	0.331	0.00238707	Septal	Flvcr1
Female anterior	1.46e-07	-0.683939	0.123	0.211	0.00240552	Septal	Arl6ip6
Female anterior	1.5e-07	0.923964	0.205	0.12	0.00247199	Septal	Rprml
Female anterior	1.52e-07	-0.371902	0.231	0.325	0.00249331	Septal	Srf
Female anterior	1.52e-07	-0.555119	0.146	0.232	0.00249702	Septal	Snapc1
Female anterior	1.52e-07	-0.527132	0.308	0.424	0.00250024	Septal	St8sia2
Female anterior	1.54e-07	-0.48346	0.151	0.232	0.00253112	Septal	Zmpste24
Female anterior	1.57e-07	-0.575942	0.17	0.266	0.00258678	Septal	Slc25a27
Female anterior	1.67e-07	-0.421229	0.253	0.359	0.00275217	Septal	Cep43
Female anterior	1.69e-07	-0.350889	0.315	0.427	0.00277834	Septal	Ddx50
Female anterior	1.77e-07	0.305217	0.329	0.346	0.00290679	Septal	Crabp1
Female anterior	1.81e-07	-0.32664	0.353	0.467	0.00298008	Septal	Mfsd6
Female anterior	1.84e-07	-0.611723	0.172	0.272	0.00303009	Septal	Csmd2
Female anterior	1.85e-07	-0.628338	0.179	0.281	0.00303468	Septal	Zc3h7a
Female anterior	1.86e-07	-0.372596	0.167	0.246	0.00305849	Septal	Ints2
Female anterior	1.86e-07	-0.372828	0.387	0.509	0.0030608	Septal	Jun
Female anterior	1.88e-07	-0.5745	0.18	0.279	0.0030891	Septal	Mtus1
Female anterior	1.92e-07	-0.667454	0.152	0.248	0.00315302	Septal	Bloc1s5
Female anterior	1.94e-07	-0.320301	0.312	0.417	0.00318939	Septal	Nek6
Female anterior	1.94e-07	-0.356077	0.291	0.396	0.00319316	Septal	Pigc
Female anterior	1.95e-07	-0.576446	0.247	0.359	0.00320428	Septal	Rdh14
Female anterior	2.08e-07	-0.486012	0.147	0.226	0.00342111	Septal	Lclat1
Female anterior	2.09e-07	-0.56645	0.222	0.331	0.00343069	Septal	Asf1a
Female anterior	2.12e-07	-0.371653	0.549	0.625	0.00348971	Septal	Mrps18c
Female anterior	2.25e-07	-0.390872	0.412	0.534	0.00370178	Septal	Fsd1l
Female anterior	2.31e-07	-0.800056	0.119	0.209	0.00379515	Septal	Prkx
Female anterior	2.36e-07	-0.297951	0.355	0.465	0.00387059	Septal	Mapk1ip1l
Female anterior	2.37e-07	-0.294392	0.27	0.365	0.00388795	Septal	Scaf8
Female anterior	2.37e-07	-0.499205	0.184	0.278	0.00389132	Septal	Dna2
Female anterior	2.4e-07	-0.643327	0.139	0.229	0.00394564	Septal	Arl13b
Female anterior	2.42e-07	-0.567368	0.207	0.313	0.0039766	Septal	Itgb5
Female anterior	2.43e-07	-0.603563	0.203	0.309	0.00400123	Septal	Smad2
Female anterior	2.44e-07	-0.804804	0.128	0.219	0.00400883	Septal	ENSRNOG00000068298
Female anterior	2.46e-07	0.252937	0.409	0.404	0.00404048	Septal	Ogdhl
Female anterior	2.48e-07	-0.26563	0.803	0.837	0.00407899	Septal	Atp2c1
Female anterior	2.5e-07	-0.575385	0.185	0.286	0.00410293	Septal	Prpf39
Female anterior	2.5e-07	-0.266953	0.416	0.529	0.00410702	Septal	Rapgef4
Female anterior	2.54e-07	-0.762721	0.115	0.201	0.00417461	Septal	Nfya
Female anterior	2.68e-07	-0.399711	0.484	0.6	0.00440459	Septal	Rb1cc1
Female anterior	2.79e-07	-0.332717	0.4	0.52	0.00459233	Septal	Car2
Female anterior	2.81e-07	-0.618187	0.186	0.288	0.00462406	Septal	Fgfbp3
Female anterior	2.82e-07	-0.364954	0.179	0.257	0.00462825	Septal	Comt
Female anterior	2.85e-07	0.509344	0.402	0.371	0.00468559	Septal	Foxp2
Female anterior	2.88e-07	-0.286814	0.283	0.378	0.0047274	Septal	Supv3l1
Female anterior	2.88e-07	-0.489008	0.156	0.238	0.00473415	Septal	Banp
Female anterior	2.95e-07	-0.28559	0.367	0.478	0.00485305	Septal	Eml4
Female anterior	3e-07	-0.481455	0.265	0.378	0.00493217	Septal	Ndufaf6
Female anterior	3.03e-07	-0.544508	0.152	0.238	0.00498569	Septal	Cables1
Female anterior	3.04e-07	-0.329289	0.553	0.669	0.00499835	Septal	Ncam2
Female anterior	3.1e-07	-0.300042	0.244	0.333	0.00508997	Septal	Elapor2
Female anterior	3.23e-07	-0.540086	0.176	0.272	0.00530324	Septal	Manea
Female anterior	3.24e-07	-0.427607	0.252	0.356	0.00532428	Septal	Krit1
Female anterior	3.26e-07	-0.397375	0.202	0.291	0.00535188	Septal	Brsk2
Female anterior	3.34e-07	-0.358341	0.237	0.331	0.00548796	Septal	Snrnp27.1
Female anterior	3.37e-07	-0.617931	0.197	0.3	0.00553554	Septal	Ddx56
Female anterior	3.37e-07	0.282119	0.761	0.72	0.00554294	Septal	Ap3d1
Female anterior	3.4e-07	-0.516241	0.235	0.343	0.00559094	Septal	ENSRNOG00000018885
Female anterior	3.42e-07	-0.384625	0.293	0.403	0.00562471	Septal	Cyp4x1
Female anterior	3.51e-07	-0.419771	0.193	0.281	0.00576259	Septal	Rtel1
Female anterior	3.52e-07	-0.723704	0.149	0.244	0.00578411	Septal	RGD1564606
Female anterior	3.62e-07	-0.51268	0.262	0.374	0.00594561	Septal	Cntnap2
Female anterior	3.64e-07	-0.616042	0.139	0.228	0.00597448	Septal	Elf2
Female anterior	3.69e-07	-0.504469	0.219	0.323	0.00605946	Septal	Chic2
Female anterior	3.7e-07	-0.532477	0.161	0.249	0.00607974	Septal	Pdcl
Female anterior	3.7e-07	0.286475	0.882	0.825	0.00608864	Septal	Bcan
Female anterior	3.83e-07	-0.537974	0.16	0.249	0.00629488	Septal	Zfp90
Female anterior	3.9e-07	-0.250992	0.837	0.887	0.00640178	Septal	Epm2aip1
Female anterior	3.92e-07	-0.432825	0.2	0.293	0.00644748	Septal	Coq10b
Female anterior	3.99e-07	0.317897	0.602	0.565	0.00655162	Septal	Matk
Female anterior	4.23e-07	-0.305531	0.622	0.727	0.006953	Septal	ENSRNOG00000060793
Female anterior	4.29e-07	-0.349683	0.23	0.322	0.00704733	Septal	Marf1
Female anterior	4.3e-07	-0.417353	0.223	0.319	0.00706931	Septal	Exoc6b
Female anterior	4.4e-07	-0.49358	0.297	0.411	0.00723867	Septal	Atp6ap1l
Female anterior	4.48e-07	-0.303701	0.484	0.603	0.00735815	Septal	Pip4p2
Female anterior	4.68e-07	-0.563239	0.17	0.262	0.00769785	Septal	Gpr89b
Female anterior	4.73e-07	-0.2989	0.312	0.415	0.00778087	Septal	Faim
Female anterior	4.81e-07	0.394188	0.635	0.528	0.00790938	Septal	Id2
Female anterior	4.88e-07	-0.372253	0.236	0.33	0.00801192	Septal	Siva1
Female anterior	4.9e-07	-0.645673	0.17	0.268	0.00804758	Septal	Amotl2
Female anterior	5.28e-07	-0.346023	0.287	0.387	0.00867751	Septal	Aldh4a1
Female anterior	5.35e-07	0.321668	0.837	0.783	0.00879167	Septal	Snca
Female anterior	5.36e-07	-0.54949	0.158	0.248	0.00880948	Septal	Chac2
Female anterior	5.51e-07	-0.580891	0.171	0.267	0.00905172	Septal	Parm1
Female anterior	5.56e-07	-0.484393	0.288	0.4	0.00912986	Septal	Slc35a5
Female anterior	5.56e-07	-0.436065	0.238	0.341	0.00913862	Septal	Dapk3
Female anterior	5.63e-07	-0.714286	0.145	0.237	0.00925012	Septal	Fbxo30
Female anterior	5.78e-07	-0.520683	0.228	0.334	0.00949953	Septal	Tmem161b
Female anterior	5.9e-07	-0.277918	0.36	0.467	0.00969846	Septal	ENSRNOG00000030443
Female anterior	5.92e-07	-0.425971	0.301	0.414	0.00972337	Septal	Tbc1d23
Female anterior	5.96e-07	-0.329758	0.268	0.365	0.00978817	Septal	Fez2
Female anterior	6.03e-07	0.277335	0.848	0.797	0.00990605	Septal	Arl3
Female anterior	6.1e-07	-0.32893	0.393	0.509	0.0100311	Septal	Glt8d1
Female anterior	6.11e-07	-0.521325	0.137	0.215	0.0100331	Septal	Efnb1
Female anterior	6.21e-07	-0.438901	0.337	0.453	0.0102	Septal	Rps27a-ps1
Female anterior	6.4e-07	-0.570911	0.208	0.311	0.0105164	Septal	Bnip2
Female anterior	6.47e-07	0.289904	0.814	0.749	0.010625	Septal	Prpf19
Female anterior	6.58e-07	-0.629918	0.142	0.23	0.0108212	Septal	RGD1564963
Female anterior	6.71e-07	-0.26092	0.21	0.282	0.0110353	Septal	Crbn
Female anterior	6.8e-07	-0.390643	0.31	0.42	0.011169	Septal	Senp7
Female anterior	6.84e-07	-0.44481	0.329	0.443	0.0112355	Septal	Zfp512
Female anterior	6.89e-07	-0.300935	0.351	0.459	0.0113278	Septal	Cyld
Female anterior	6.92e-07	-0.583335	0.221	0.325	0.0113735	Septal	Rps18l1
Female anterior	6.99e-07	-0.279659	0.271	0.36	0.0114917	Septal	Morc2
Female anterior	7.02e-07	-0.617081	0.172	0.268	0.0115352	Septal	Ahsa2
Female anterior	7.03e-07	-0.386688	0.195	0.279	0.0115606	Septal	Pxylp1
Female anterior	7.05e-07	-0.385386	0.409	0.526	0.0115814	Septal	Samd10
Female anterior	7.18e-07	-0.462606	0.258	0.365	0.0117943	Septal	RGD1309651
Female anterior	7.37e-07	-0.457085	0.194	0.287	0.0121184	Septal	Mfsd11
Female anterior	7.91e-07	-0.592306	0.222	0.324	0.0130067	Septal	Zfp260
Female anterior	8.04e-07	-0.255611	0.752	0.828	0.0132194	Septal	Spag9
Female anterior	8.13e-07	0.291698	0.787	0.714	0.013367	Septal	Ndufv1
Female anterior	8.41e-07	-0.340464	0.231	0.319	0.0138235	Septal	Zfp335
Female anterior	8.63e-07	-0.373249	0.38	0.496	0.0141891	Septal	Rbm10
Female anterior	8.79e-07	-0.55967	0.128	0.206	0.0144514	Septal	Chodl
Female anterior	8.86e-07	-0.593815	0.202	0.303	0.0145677	Septal	ENSRNOG00000031579
Female anterior	8.87e-07	-0.565378	0.172	0.265	0.0145734	Septal	Eogt
Female anterior	9.01e-07	-0.303074	0.506	0.622	0.0148126	Septal	Zc3h11a
Female anterior	9.07e-07	-0.56719	0.208	0.31	0.0149121	Septal	Tmem44
Female anterior	9.12e-07	-0.598513	0.164	0.256	0.0149875	Septal	Wdr59
Female anterior	9.17e-07	-0.457914	0.252	0.356	0.0150765	Septal	Arhgef11
Female anterior	9.24e-07	-0.361278	0.248	0.343	0.015191	Septal	Rnf111
Female anterior	9.47e-07	-0.251361	0.837	0.874	0.0155569	Septal	Txndc15
Female anterior	9.58e-07	-0.573769	0.182	0.278	0.0157383	Septal	Mdm1
Female anterior	9.61e-07	0.262553	0.613	0.595	0.0157962	Septal	Abhd12
Female anterior	9.72e-07	-0.374497	0.259	0.358	0.0159695	Septal	Zfp282
Female anterior	9.79e-07	-0.454768	0.355	0.465	0.016083	Septal	AC128960.1
Female anterior	9.81e-07	-0.356027	0.285	0.385	0.0161233	Septal	Edem3
Female anterior	9.84e-07	0.305224	0.496	0.484	0.0161651	Septal	Cnp
Female anterior	9.95e-07	0.289782	0.406	0.405	0.0163511	Septal	Ifi27
Female anterior	1e-06	-0.568996	0.13	0.207	0.0164862	Septal	Myo1c
Female anterior	1.01e-06	0.310022	0.529	0.505	0.0165413	Septal	Adgrl1
Female anterior	1.02e-06	-0.528648	0.224	0.328	0.0168057	Septal	Uap1
Female anterior	1.02e-06	-0.480611	0.139	0.213	0.0168429	Septal	Raph1
Female anterior	1.03e-06	-0.327673	0.516	0.629	0.0169945	Septal	Nt5dc2
Female anterior	1.04e-06	-0.670364	0.165	0.259	0.0171449	Septal	Elp1
Female anterior	1.04e-06	-0.513585	0.222	0.324	0.0171625	Septal	Sncaip
Female anterior	1.05e-06	-0.493258	0.274	0.383	0.017199	Septal	ENSRNOG00000046862
Female anterior	1.05e-06	-0.437251	0.297	0.408	0.0172707	Septal	Slitrk4
Female anterior	1.09e-06	-0.482686	0.269	0.377	0.0179378	Septal	Ccdc90b
Female anterior	1.09e-06	-0.672332	0.119	0.2	0.0179812	Septal	Arhgef26
Female anterior	1.12e-06	0.523327	0.354	0.248	0.0184481	Septal	Cck
Female anterior	1.14e-06	-0.474438	0.231	0.333	0.0187785	Septal	Smpd4
Female anterior	1.17e-06	-0.284061	0.344	0.447	0.0191852	Septal	Znhit6
Female anterior	1.18e-06	-0.385096	0.34	0.452	0.0194689	Septal	Nrdc
Female anterior	1.19e-06	-0.622863	0.155	0.246	0.0195757	Septal	ENSRNOG00000068541
Female anterior	1.25e-06	-0.617409	0.177	0.273	0.0205984	Septal	Scd
Female anterior	1.27e-06	-0.345723	0.333	0.441	0.0208226	Septal	Pelp1
Female anterior	1.27e-06	-0.514222	0.245	0.35	0.0208583	Septal	Usp15
Female anterior	1.28e-06	0.284157	0.86	0.799	0.0210521	Septal	ENSRNOG00000062721
Female anterior	1.29e-06	-0.557275	0.177	0.271	0.0211609	Septal	Mpdz
Female anterior	1.31e-06	-0.566681	0.194	0.292	0.021499	Septal	Rpia
Female anterior	1.31e-06	-0.590979	0.124	0.2	0.0215281	Septal	Sh2b2
Female anterior	1.32e-06	-0.437648	0.221	0.317	0.0216948	Septal	Bms1
Female anterior	1.34e-06	-0.592806	0.197	0.296	0.0220591	Septal	Tgds
Female anterior	1.36e-06	-0.670692	0.122	0.204	0.0222815	Septal	Dido1
Female anterior	1.36e-06	-0.432481	0.231	0.328	0.0223039	Septal	Tasor
Female anterior	1.36e-06	-0.431046	0.161	0.238	0.0223051	Septal	Gmnn
Female anterior	1.37e-06	-0.506576	0.198	0.293	0.0224992	Septal	Phtf2
Female anterior	1.37e-06	-0.692873	0.127	0.211	0.022517	Septal	Csgalnact2
Female anterior	1.37e-06	-0.577241	0.175	0.268	0.0225249	Septal	Zfp157
Female anterior	1.39e-06	-0.331682	0.241	0.329	0.0228523	Septal	Zdhhc12
Female anterior	1.39e-06	-0.356969	0.244	0.34	0.022858	Septal	Cxcl14
Female anterior	1.4e-06	-0.420148	0.173	0.253	0.023072	Septal	Mtx3
Female anterior	1.41e-06	-0.604773	0.194	0.292	0.0231185	Septal	Stxbp6
Female anterior	1.41e-06	-0.47086	0.203	0.297	0.0232298	Septal	Zfp420
Female anterior	1.42e-06	-0.275803	0.193	0.263	0.0232947	Septal	Zfp518b
Female anterior	1.45e-06	-0.405569	0.324	0.435	0.0237593	Septal	Ntn1
Female anterior	1.46e-06	-0.486201	0.222	0.322	0.0239431	Septal	Ccdc61
Female anterior	1.47e-06	-0.348469	0.191	0.272	0.0240872	Septal	AABR07028769.1
Female anterior	1.47e-06	-0.365918	0.368	0.48	0.024129	Septal	Dipk2a
Female anterior	1.47e-06	-0.334394	0.371	0.482	0.0241394	Septal	Zcchc9
Female anterior	1.47e-06	-0.410604	0.452	0.557	0.0241892	Septal	Rbis
Female anterior	1.48e-06	-0.323952	0.304	0.405	0.0243809	Septal	Asap2
Female anterior	1.5e-06	0.279161	0.704	0.675	0.0246543	Septal	Erp29
Female anterior	1.5e-06	-0.433386	0.19	0.279	0.0247234	Septal	Ca3
Female anterior	1.51e-06	-0.302371	0.307	0.405	0.0247799	Septal	Kbtbd7
Female anterior	1.52e-06	-0.330542	0.363	0.473	0.0249658	Septal	Aasdhppt
Female anterior	1.52e-06	-0.322661	0.218	0.3	0.0250184	Septal	Fam151b
Female anterior	1.52e-06	-0.278592	0.64	0.743	0.0250194	Septal	Plxnc1
Female anterior	1.55e-06	-0.560742	0.171	0.262	0.0254572	Septal	Baz2a
Female anterior	1.55e-06	-0.572629	0.169	0.26	0.0254587	Septal	Mbip
Female anterior	1.57e-06	-0.452938	0.242	0.343	0.0258729	Septal	Parp8
Female anterior	1.6e-06	-0.299195	0.375	0.483	0.0262198	Septal	Erp44
Female anterior	1.6e-06	-0.31232	0.348	0.453	0.0263146	Septal	Cul4b
Female anterior	1.6e-06	-0.291657	0.343	0.446	0.0263744	Septal	Tent4a
Female anterior	1.63e-06	-0.486751	0.205	0.3	0.026818	Septal	Yes1
Female anterior	1.67e-06	-0.44066	0.152	0.228	0.0273816	Septal	Pdik1l
Female anterior	1.7e-06	-0.669658	0.125	0.206	0.027955	Septal	Ankzf1
Female anterior	1.82e-06	-0.523328	0.138	0.215	0.0298603	Septal	Oxnad1
Female anterior	1.83e-06	-0.455921	0.202	0.293	0.0300126	Septal	Fbxl2
Female anterior	1.84e-06	0.469985	0.427	0.343	0.0302591	Septal	Nkiras1
Female anterior	1.86e-06	-0.331867	0.211	0.292	0.0305159	Septal	ENSRNOG00000029470
Female anterior	1.86e-06	-0.730846	0.135	0.221	0.0306124	Septal	Zfp9
Female anterior	1.89e-06	-0.347645	0.33	0.437	0.0310696	Septal	Slc38a10
Female anterior	1.91e-06	-0.600143	0.128	0.206	0.0313536	Septal	ENSRNOG00000003350
Female anterior	1.98e-06	-0.489501	0.31	0.415	0.0326109	Septal	Coa6
Female anterior	2e-06	-0.387168	0.221	0.311	0.0329208	Septal	Sh3bp5l
Female anterior	2.01e-06	-0.399513	0.302	0.409	0.033069	Septal	Srp54a
Female anterior	2.02e-06	0.290036	0.788	0.762	0.0331501	Septal	ENSRNOG00000066942
Female anterior	2.02e-06	-0.502182	0.214	0.312	0.0332695	Septal	Atp11a
Female anterior	2.04e-06	-0.439417	0.249	0.35	0.0334603	Septal	Ddit3
Female anterior	2.06e-06	-0.389844	0.409	0.52	0.0339358	Septal	Dctn4
Female anterior	2.12e-06	-0.581725	0.172	0.263	0.0348793	Septal	Sh3yl1
Female anterior	2.14e-06	0.29682	0.748	0.675	0.0350903	Septal	Cacng4
Female anterior	2.16e-06	-0.329418	0.305	0.405	0.0355401	Septal	Fam214b
Female anterior	2.18e-06	-0.49413	0.267	0.372	0.0358915	Septal	Zfp560
Female anterior	2.19e-06	-0.50322	0.193	0.285	0.0359364	Septal	Tpra1
Female anterior	2.21e-06	-0.414169	0.193	0.278	0.0362713	Septal	Mapk1ip1
Female anterior	2.22e-06	-0.286665	0.374	0.479	0.0364772	Septal	Msantd4
Female anterior	2.24e-06	-0.326596	0.248	0.336	0.036835	Septal	Def8
Female anterior	2.26e-06	-0.396435	0.308	0.415	0.0371944	Septal	Rnf152
Female anterior	2.27e-06	-0.289307	0.271	0.36	0.0372977	Septal	Slc35e1
Female anterior	2.31e-06	-0.504808	0.184	0.274	0.0379644	Septal	Acer3
Female anterior	2.36e-06	-0.253794	0.424	0.53	0.0387539	Septal	Poldip3
Female anterior	2.38e-06	-0.480063	0.253	0.356	0.0390456	Septal	Sucla2
Female anterior	2.39e-06	-0.421656	0.217	0.309	0.0392766	Septal	Rbpj
Female anterior	2.41e-06	-0.365242	0.319	0.424	0.0396851	Septal	Iqsec3
Female anterior	2.43e-06	-0.281949	0.69	0.732	0.0399208	Septal	Vopp1
Female anterior	2.45e-06	-0.359829	0.269	0.366	0.0402649	Septal	Capn7
Female anterior	2.46e-06	-0.609567	0.147	0.232	0.0404455	Septal	Gfm2
Female anterior	2.48e-06	-0.686366	0.139	0.225	0.0407191	Septal	Dusp19
Female anterior	2.5e-06	-0.48536	0.207	0.3	0.0410086	Septal	Pcyt1a
Female anterior	2.5e-06	0.32814	0.502	0.474	0.0410909	Septal	Ntm
Female anterior	2.51e-06	-0.553154	0.143	0.223	0.0413178	Septal	Aloxe3
Female anterior	2.53e-06	-0.497332	0.196	0.287	0.0416088	Septal	Kdm1b
Female anterior	2.54e-06	0.268776	0.831	0.771	0.0416715	Septal	Dgcr6
Female anterior	2.54e-06	-0.50684	0.279	0.379	0.0416753	Septal	Cdh10
Female anterior	2.59e-06	-0.471856	0.209	0.303	0.042529	Septal	Nab1
Female anterior	2.66e-06	-0.385096	0.185	0.263	0.0436818	Septal	Usp6nl
Female anterior	2.68e-06	-0.334452	0.326	0.43	0.0440673	Septal	Clmp
Female anterior	2.82e-06	0.2846	0.826	0.762	0.0463033	Septal	Ngef
Female anterior	2.85e-06	-0.570607	0.167	0.256	0.0468932	Septal	Sdhaf3
Female anterior	2.89e-06	-0.48047	0.174	0.259	0.0475556	Septal	Rprd1b
Female anterior	2.92e-06	-0.307661	0.249	0.337	0.0479412	Septal	Crtac1
Female anterior	2.92e-06	-0.355759	0.269	0.364	0.0480147	Septal	Dync2i2
Female anterior	2.93e-06	-0.318488	0.319	0.421	0.0481345	Septal	Vps13c
Female anterior	2.97e-06	-0.426386	0.242	0.34	0.0488846	Septal	Nectin2
Female anterior	2.98e-06	0.294929	0.601	0.565	0.0489459	Septal	Ncln
Female anterior	3.02e-06	-0.572237	0.178	0.269	0.0497112	Septal	RGD1310553
Female anterior	1.69e-105	1.2469	0.932	0.669	2.77e-101	cc	ENSRNOG00000051885
Female anterior	3.44e-98	-0.653056	1	1	5.65e-94	cc	Rpl17
Female anterior	4.82e-98	0.35891	1	1	7.92e-94	cc	Tuba1b
Female anterior	1.35e-74	-1.80618	0.736	0.941	2.21e-70	cc	Ttr
Female anterior	8.54e-73	-0.30717	1	1	1.4e-68	cc	Tmsb10
Female anterior	1.04e-64	-0.257713	1	1	1.7e-60	cc	Mt-atp6
Female anterior	1.7e-62	-0.937909	0.652	0.911	2.79e-58	cc	ENSRNOG00000065062
Female anterior	4.79e-62	2.32415	0.487	0.257	7.87e-58	cc	ENSRNOG00000033517
Female anterior	1.87e-54	-0.636945	0.969	0.992	3.07e-50	cc	Rpl39.4
Female anterior	1.87e-54	-0.679486	0.839	0.974	3.08e-50	cc	Mt-nd4l
Female anterior	3.25e-54	-0.7327	0.836	0.978	5.34e-50	cc	ENSRNOG00000066117
Female anterior	2.71e-51	0.282069	1	1	4.45e-47	cc	Actb
Female anterior	2.46e-48	-0.271503	1	1	4.04e-44	cc	Zc3h10
Female anterior	1.18e-47	-0.541868	0.759	0.975	1.94e-43	cc	Rpl38.1
Female anterior	6.45e-45	0.290728	1	1	1.06e-40	cc	Ubb
Female anterior	1.48e-43	0.470945	1	0.997	2.44e-39	cc	Apoe
Female anterior	2.87e-43	-0.523107	0.987	0.994	4.71e-39	cc	ENSRNOG00000067240
Female anterior	3.01e-43	0.382066	1	0.999	4.95e-39	cc	ENSRNOG00000049075
Female anterior	7.51e-43	-0.419431	0.999	0.997	1.23e-38	cc	Rps27
Female anterior	1.53e-42	-0.302581	1	1	2.52e-38	cc	Rps16
Female anterior	7.28e-42	-0.345693	1	1	1.2e-37	cc	Ikzf4
Female anterior	4.93e-41	0.331444	1	0.999	8.1e-37	cc	Tubb3
Female anterior	9.6e-40	-0.382429	0.986	1	1.58e-35	cc	Rps14
Female anterior	9.64e-39	-0.258063	1	1	1.58e-34	cc	Tpt1
Female anterior	3.08e-38	1.25845	0.695	0.48	5.06e-34	cc	Gfap
Female anterior	8.08e-37	-0.316569	1	1	1.33e-32	cc	Colec11
Female anterior	1.45e-36	-0.511022	0.867	0.982	2.39e-32	cc	Rps25
Female anterior	1.63e-35	-0.588357	0.808	0.947	2.68e-31	cc	ENSRNOG00000063015
Female anterior	6.87e-35	0.513973	0.985	0.9	1.13e-30	cc	Sncb
Female anterior	4.08e-34	0.271757	1	0.999	6.71e-30	cc	Cfl1
Female anterior	1.09e-33	0.25325	1	1	1.8e-29	cc	Tubb5
Female anterior	1.26e-33	0.29833	1	1	2.07e-29	cc	Ywhae
Female anterior	1.83e-32	-0.280921	1	0.999	3e-28	cc	Rpl30
Female anterior	3.25e-32	0.900757	0.751	0.578	5.33e-28	cc	Id3
Female anterior	3.28e-32	-0.681051	0.784	0.923	5.38e-28	cc	Mt-atp8
Female anterior	1.2e-31	-0.268317	1	1	1.97e-27	cc	Rps23
Female anterior	3.25e-31	0.321203	1	0.999	5.34e-27	cc	Gapdh
Female anterior	1.27e-30	-0.252293	1	1	2.09e-26	cc	Rpl35
Female anterior	6.11e-30	-0.421558	0.98	0.997	1e-25	cc	AABR07034639.1
Female anterior	7.24e-29	0.334319	1	0.996	1.19e-24	cc	Dpysl2
Female anterior	2.09e-28	1.47498	0.412	0.201	3.43e-24	cc	Bmp4
Female anterior	4.19e-28	-1.32174	0.195	0.409	6.89e-24	cc	AABR07029732.1
Female anterior	4.21e-28	0.534556	0.955	0.864	6.92e-24	cc	Cck
Female anterior	1.93e-27	-0.333892	0.997	0.992	3.17e-23	cc	Rpl22l1
Female anterior	3.14e-27	0.352142	0.997	0.993	5.16e-23	cc	Eno1
Female anterior	3.23e-27	-0.929219	0.308	0.553	5.31e-23	cc	ENSRNOG00000062590
Female anterior	5.94e-27	-1.38903	0.132	0.337	9.75e-23	cc	ENSRNOG00000070641
Female anterior	6.01e-27	-1.66501	0.088	0.272	9.87e-23	cc	Folr1
Female anterior	7.66e-27	0.275571	1	1	1.26e-22	cc	Tubb2a
Female anterior	9.89e-27	-1.11746	1	1	1.63e-22	cc	Hba-a2
Female anterior	4.18e-26	0.593498	0.832	0.639	6.87e-22	cc	Tuba4a
Female anterior	7.73e-26	0.533605	0.95	0.876	1.27e-21	cc	Bcan
Female anterior	2.55e-25	0.33184	0.999	0.961	4.19e-21	cc	Tubb4b
Female anterior	2.41e-24	0.396128	0.994	0.96	3.97e-20	cc	Hspa8
Female anterior	4.3e-24	-0.368	0.971	0.994	7.07e-20	cc	Sec61g
Female anterior	8.36e-24	-1.62003	0.089	0.26	1.37e-19	cc	Mfrp
Female anterior	1.92e-23	0.396162	0.992	0.963	3.16e-19	cc	Tecr
Female anterior	2.75e-23	0.455409	0.963	0.888	4.52e-19	cc	Lamp1
Female anterior	3.47e-23	-0.895135	0.369	0.555	5.7e-19	cc	AABR07015346.1
Female anterior	7.13e-23	0.482112	0.912	0.797	1.17e-18	cc	Capns1
Female anterior	9.53e-23	0.829462	0.62	0.408	1.57e-18	cc	ENSRNOG00000065095
Female anterior	1.06e-22	0.795825	0.625	0.451	1.74e-18	cc	Rprml
Female anterior	1.33e-22	-0.340188	0.986	0.982	2.18e-18	cc	RGD1560394
Female anterior	1.65e-22	-0.764019	0.629	0.793	2.71e-18	cc	Igfbp2
Female anterior	1.75e-22	0.314755	0.999	0.992	2.88e-18	cc	Ubc
Female anterior	2.21e-22	0.414201	0.984	0.943	3.63e-18	cc	Vamp2
Female anterior	2.23e-22	-0.359889	0.992	0.994	3.66e-18	cc	ENSRNOG00000037661
Female anterior	3.02e-22	0.438752	0.95	0.863	4.96e-18	cc	Thy1
Female anterior	8.41e-22	0.342368	0.994	0.982	1.38e-17	cc	Ywhag
Female anterior	9.46e-22	0.44982	0.968	0.907	1.55e-17	cc	Tubb4a
Female anterior	3.46e-21	-1.21294	0.136	0.315	5.69e-17	cc	ENSRNOG00000069425
Female anterior	1.44e-20	0.576785	0.811	0.658	2.37e-16	cc	Slc17a7
Female anterior	1.85e-20	0.447536	0.935	0.84	3.05e-16	cc	Nrxn2
Female anterior	2.63e-20	-1.13835	0.192	0.379	4.33e-16	cc	Polr2k
Female anterior	3.49e-20	0.256088	1	0.999	5.74e-16	cc	Rtn3
Female anterior	3.91e-20	0.538811	0.826	0.668	6.43e-16	cc	Olfm2
Female anterior	9.56e-20	0.453587	0.905	0.775	1.57e-15	cc	Pkm
Female anterior	1.84e-19	0.369316	0.972	0.898	3.02e-15	cc	Caly
Female anterior	1.95e-19	0.356805	0.981	0.924	3.21e-15	cc	Camk2b
Female anterior	2.04e-19	0.290634	0.997	0.99	3.35e-15	cc	Pcsk1n
Female anterior	2.92e-19	0.251642	1	0.999	4.81e-15	cc	Stmn3
Female anterior	3.24e-19	0.380755	0.975	0.905	5.33e-15	cc	Syp
Female anterior	3.59e-19	0.431994	0.948	0.864	5.91e-15	cc	Atp1a3
Female anterior	3.9e-19	-1.30311	0.122	0.286	6.41e-15	cc	AABR07049516.1
Female anterior	6.46e-19	-0.297119	0.998	0.994	1.06e-14	cc	Mt-nd5
Female anterior	7.01e-19	0.526902	0.801	0.643	1.15e-14	cc	Atcay
Female anterior	1.12e-18	0.323611	0.998	0.978	1.84e-14	cc	Ncam1
Female anterior	3.16e-18	0.318459	0.99	0.967	5.19e-14	cc	Atp9a
Female anterior	3.19e-18	1.39343	0.25	0.136	5.25e-14	cc	Ndrg3
Female anterior	4.6e-18	0.400399	0.959	0.895	7.57e-14	cc	Sirt2
Female anterior	1.12e-17	0.337709	0.994	0.972	1.84e-13	cc	Sparcl1
Female anterior	1.25e-17	-0.793684	1	1	2.05e-13	cc	Hbb-b1
Female anterior	2.07e-17	0.388468	0.955	0.888	3.41e-13	cc	Srsf5
Female anterior	2.3e-17	0.336709	0.978	0.934	3.78e-13	cc	Rabac1
Female anterior	2.61e-17	0.481957	0.896	0.824	4.29e-13	cc	Cnp
Female anterior	8.64e-17	-1.42401	0.078	0.21	1.42e-12	cc	Ace
Female anterior	1.14e-16	0.267981	0.998	0.981	1.88e-12	cc	Atp5f1d
Female anterior	1.25e-16	0.364203	0.976	0.931	2.05e-12	cc	Gnai2
Female anterior	1.97e-16	-0.914129	0.226	0.402	3.23e-12	cc	Igfbpl1
Female anterior	2.63e-16	0.622714	0.643	0.479	4.32e-12	cc	Otub1
Female anterior	3.93e-16	0.397421	0.91	0.809	6.46e-12	cc	Kif5a
Female anterior	4.04e-16	-1.04799	0.186	0.347	6.64e-12	cc	AABR07066379.1
Female anterior	4.06e-16	0.588961	0.728	0.607	6.68e-12	cc	Tnc
Female anterior	1.01e-15	0.351281	0.939	0.841	1.67e-11	cc	Camkv
Female anterior	1.83e-15	0.365556	0.93	0.835	3e-11	cc	Rab7a
Female anterior	2.6e-15	0.619273	0.634	0.516	4.27e-11	cc	Psmd4
Female anterior	2.96e-15	-0.738781	0.27	0.447	4.86e-11	cc	Tra2a
Female anterior	4.13e-15	0.624934	0.798	0.698	6.79e-11	cc	Plp1
Female anterior	4.59e-15	-0.90223	0.204	0.368	7.54e-11	cc	Rpl35al1
Female anterior	5e-15	0.276364	0.997	0.99	8.22e-11	cc	Aplp1
Female anterior	5.53e-15	0.4753	0.825	0.711	9.08e-11	cc	Crym
Female anterior	7.85e-15	-0.869139	0.201	0.364	1.29e-10	cc	Pde1b
Female anterior	1.15e-14	0.446209	0.837	0.71	1.89e-10	cc	Nsf
Female anterior	1.32e-14	0.431497	0.87	0.77	2.16e-10	cc	Fscn1
Female anterior	1.69e-14	0.825207	0.398	0.23	2.78e-10	cc	RGD1359290
Female anterior	2e-14	0.34474	0.977	0.929	3.29e-10	cc	Ctsb
Female anterior	2.66e-14	0.284408	0.965	0.881	4.36e-10	cc	Stxbp1
Female anterior	3.59e-14	0.280417	0.905	0.78	5.9e-10	cc	Hpca
Female anterior	4.05e-14	0.295997	0.986	0.974	6.65e-10	cc	Rnf187
Female anterior	4.17e-14	0.432003	0.88	0.815	6.85e-10	cc	Ybx1-ps3
Female anterior	4.61e-14	0.315577	0.983	0.964	7.57e-10	cc	Prkar1b
Female anterior	5.89e-14	-0.482705	0.461	0.638	9.68e-10	cc	Selenoh
Female anterior	6.14e-14	-0.946972	0.177	0.328	1.01e-09	cc	ENSRNOG00000021395
Female anterior	8.18e-14	0.26065	0.998	0.99	1.34e-09	cc	Arf5
Female anterior	8.69e-14	0.538599	0.679	0.519	1.43e-09	cc	B4galt6
Female anterior	9.33e-14	-0.946192	0.178	0.328	1.53e-09	cc	Rxrg
Female anterior	1.28e-13	-0.308133	0.621	0.781	2.11e-09	cc	Tma7
Female anterior	2.11e-13	-0.745859	0.429	0.577	3.47e-09	cc	Mdk
Female anterior	2.12e-13	-1.02507	0.221	0.368	3.48e-09	cc	Igf2
Female anterior	2.16e-13	0.323762	0.976	0.924	3.55e-09	cc	Ly6h
Female anterior	2.24e-13	0.425219	0.839	0.716	3.68e-09	cc	Chgb
Female anterior	2.75e-13	0.517457	0.643	0.474	4.52e-09	cc	Fv1
Female anterior	3.37e-13	-0.488735	0.405	0.577	5.54e-09	cc	Rabep1
Female anterior	3.43e-13	-1.27916	0.095	0.214	5.64e-09	cc	Mfsd10
Female anterior	3.59e-13	0.514126	0.692	0.539	5.9e-09	cc	Grin1
Female anterior	7.86e-13	0.620801	0.511	0.396	1.29e-08	cc	Pdha1
Female anterior	9.11e-13	0.250376	0.991	0.965	1.5e-08	cc	Arhgdia
Female anterior	1.08e-12	0.694565	0.505	0.347	1.77e-08	cc	AABR07053166.1
Female anterior	1.31e-12	0.268446	0.992	0.968	2.15e-08	cc	Snca
Female anterior	1.66e-12	0.321503	0.97	0.935	2.73e-08	cc	Pea15
Female anterior	1.81e-12	0.349859	0.92	0.858	2.97e-08	cc	Arpc3
Female anterior	1.87e-12	-0.334205	0.945	0.972	3.08e-08	cc	Ppp1r14b
Female anterior	2.08e-12	-0.486223	0.545	0.694	3.42e-08	cc	Gad1
Female anterior	3.67e-12	0.602759	0.841	0.75	6.02e-08	cc	Mbp
Female anterior	4.2e-12	-0.659038	0.248	0.4	6.9e-08	cc	Fbxl5
Female anterior	5.08e-12	0.466105	0.726	0.625	8.34e-08	cc	Aqp4
Female anterior	5.15e-12	-0.481424	0.527	0.682	8.47e-08	cc	Rsrp1
Female anterior	5.18e-12	0.417131	0.832	0.743	8.51e-08	cc	Bcas1
Female anterior	5.81e-12	0.318533	0.936	0.869	9.55e-08	cc	Ncl
Female anterior	7.17e-12	0.324706	0.933	0.862	1.18e-07	cc	Clip3
Female anterior	8.39e-12	-0.865304	0.25	0.391	1.38e-07	cc	Car2
Female anterior	9.28e-12	0.27185	0.983	0.941	1.53e-07	cc	Ttc9b
Female anterior	9.72e-12	0.512543	0.676	0.549	1.6e-07	cc	Vdac1
Female anterior	1.38e-11	-0.642945	0.282	0.436	2.27e-07	cc	AABR07066700.1
Female anterior	1.78e-11	0.432837	0.743	0.647	2.92e-07	cc	Klhdc3
Female anterior	2.6e-11	-0.639243	0.302	0.455	4.27e-07	cc	Crabp1
Female anterior	2.71e-11	-0.722313	0.241	0.386	4.46e-07	cc	Sec23b
Female anterior	2.86e-11	1.00565	0.362	0.263	4.71e-07	cc	Mag
Female anterior	2.96e-11	0.296578	0.971	0.932	4.87e-07	cc	Dpysl5
Female anterior	3.09e-11	-0.7043	0.239	0.385	5.07e-07	cc	Tmem107
Female anterior	3.97e-11	0.275812	0.978	0.949	6.53e-07	cc	Hnrnpl
Female anterior	4.8e-11	-0.257744	0.987	0.99	7.89e-07	cc	Snrpd2
Female anterior	4.86e-11	0.463456	0.702	0.615	7.98e-07	cc	Nptxr
Female anterior	7.21e-11	-0.733091	0.34	0.473	1.19e-06	cc	Enpp2
Female anterior	7.91e-11	-0.628709	0.243	0.385	1.3e-06	cc	Mest
Female anterior	8.19e-11	0.322527	0.863	0.758	1.35e-06	cc	Acat1
Female anterior	8.35e-11	0.302113	0.939	0.882	1.37e-06	cc	Park7
Female anterior	9.59e-11	0.252666	0.971	0.927	1.58e-06	cc	ENSRNOG00000032922
Female anterior	9.81e-11	-0.637231	0.309	0.454	1.61e-06	cc	ENSRNOG00000028747
Female anterior	1.03e-10	0.539368	0.467	0.398	1.7e-06	cc	Igsf21
Female anterior	1.22e-10	-0.731036	0.227	0.367	2e-06	cc	Rbp1
Female anterior	1.49e-10	0.978524	0.378	0.264	2.45e-06	cc	Cldn11
Female anterior	1.72e-10	0.274037	0.917	0.833	2.83e-06	cc	Uqcrc1
Female anterior	1.85e-10	-1.02594	0.102	0.21	3.05e-06	cc	Coch
Female anterior	1.88e-10	0.558873	0.487	0.398	3.1e-06	cc	Ncln
Female anterior	2.17e-10	-0.668239	0.269	0.411	3.57e-06	cc	Snrpe
Female anterior	2.22e-10	0.25014	0.982	0.95	3.65e-06	cc	Fkbp11.1
Female anterior	2.27e-10	0.266761	0.964	0.91	3.73e-06	cc	C1qtnf4
Female anterior	3.33e-10	-0.642936	0.255	0.394	5.47e-06	cc	Rps27a-ps1
Female anterior	3.47e-10	0.400828	0.75	0.645	5.7e-06	cc	Bin1
Female anterior	4.06e-10	-0.515941	0.181	0.296	6.68e-06	cc	Adora2a
Female anterior	4.51e-10	0.354264	0.813	0.722	7.41e-06	cc	Add1
Female anterior	4.57e-10	0.401549	0.591	0.553	7.51e-06	cc	AABR07035218.1
Female anterior	5.34e-10	-1.00482	0.168	0.277	8.77e-06	cc	ENSRNOG00000054017
Female anterior	5.46e-10	0.515741	0.525	0.44	8.97e-06	cc	Erp29
Female anterior	5.78e-10	-0.491702	0.474	0.607	9.5e-06	cc	Ndufb4
Female anterior	6.51e-10	0.376924	0.622	0.575	1.07e-05	cc	Fkbp2
Female anterior	6.74e-10	0.443071	0.69	0.574	1.11e-05	cc	Stx1a
Female anterior	6.96e-10	0.370832	0.777	0.671	1.14e-05	cc	Gars
Female anterior	7.71e-10	0.34079	0.824	0.718	1.27e-05	cc	Cend1
Female anterior	8.15e-10	-0.430713	0.47	0.615	1.34e-05	cc	Rbm5
Female anterior	9.18e-10	-0.521437	0.478	0.609	1.51e-05	cc	ENSRNOG00000068039
Female anterior	9.31e-10	-0.479378	0.467	0.602	1.53e-05	cc	ENSRNOG00000029172
Female anterior	1.19e-09	-1.02693	0.106	0.21	1.95e-05	cc	Rab40b
Female anterior	1.3e-09	-0.666978	0.308	0.434	2.13e-05	cc	Gnal
Female anterior	1.53e-09	0.426114	0.799	0.726	2.51e-05	cc	Cd9
Female anterior	1.56e-09	-0.480932	0.292	0.427	2.56e-05	cc	Zfp266
Female anterior	2.48e-09	0.488493	0.448	0.391	4.07e-05	cc	Smim7
Female anterior	2.55e-09	0.276394	0.982	0.96	4.2e-05	cc	Nell2
Female anterior	2.6e-09	-0.272225	0.942	0.968	4.27e-05	cc	Atox1
Female anterior	2.74e-09	-0.280816	0.416	0.546	4.5e-05	cc	Zc3h11a
Female anterior	2.75e-09	-0.378112	0.46	0.603	4.52e-05	cc	AC113910.1
Female anterior	3.19e-09	-0.626202	0.182	0.299	5.24e-05	cc	Rps18l1
Female anterior	3.21e-09	0.712019	0.393	0.297	5.27e-05	cc	Acot1
Female anterior	3.31e-09	0.386405	0.754	0.653	5.45e-05	cc	Slc3a2
Female anterior	3.79e-09	1.05822	0.226	0.124	6.23e-05	cc	Ntsr2
Female anterior	4.16e-09	0.761012	0.371	0.274	6.84e-05	cc	Mt2A
Female anterior	4.56e-09	0.436679	0.666	0.552	7.5e-05	cc	Map1a
Female anterior	5.71e-09	-0.51137	0.336	0.473	9.39e-05	cc	Klhl7
Female anterior	5.85e-09	-0.591976	0.281	0.414	9.62e-05	cc	Ranbp2
Female anterior	7.58e-09	-0.805583	0.188	0.303	0.000124516	cc	Rbx1
Female anterior	7.95e-09	0.306403	0.619	0.607	0.00013061	cc	Psmb6
Female anterior	8.08e-09	0.545243	0.503	0.385	0.00013286	cc	Ptprn2
Female anterior	8.89e-09	0.307425	0.878	0.798	0.000146098	cc	Lingo1
Female anterior	9.06e-09	0.311459	0.828	0.779	0.000148962	cc	Prmt1
Female anterior	9.11e-09	0.287706	0.866	0.786	0.000149778	cc	Gnb1
Female anterior	9.33e-09	0.333865	0.838	0.755	0.000153395	cc	Hk1
Female anterior	1.13e-08	-0.43776	0.227	0.342	0.000185648	cc	Mex3c
Female anterior	1.22e-08	0.508666	0.605	0.51	0.000200806	cc	C1ql1
Female anterior	1.5e-08	0.513394	0.517	0.416	0.000247291	cc	Sirpa
Female anterior	1.71e-08	-0.48352	0.531	0.618	0.000281834	cc	Ppp1r1b
Female anterior	1.81e-08	0.379089	0.717	0.624	0.000298012	cc	Ppp2ca
Female anterior	2.07e-08	-0.599501	0.231	0.353	0.00034075	cc	Slain2
Female anterior	2.15e-08	0.535149	0.524	0.429	0.000353762	cc	Igfbp5
Female anterior	2.17e-08	0.533151	0.448	0.38	0.000356714	cc	RGD1559896
Female anterior	2.27e-08	0.792048	0.297	0.214	0.000372839	cc	Eepd1
Female anterior	2.28e-08	0.650577	0.424	0.307	0.000375282	cc	Ifi27
Female anterior	2.49e-08	-0.684907	0.245	0.362	0.000408441	cc	Nt5dc2
Female anterior	2.53e-08	0.451499	0.553	0.455	0.000415464	cc	Rap1gds1
Female anterior	2.54e-08	0.660917	0.312	0.246	0.000417151	cc	Adrm1
Female anterior	2.55e-08	0.326814	0.821	0.728	0.000418787	cc	Atp6v0a1
Female anterior	2.81e-08	0.359476	0.738	0.636	0.00046112	cc	Amfr
Female anterior	3.08e-08	0.321462	0.834	0.779	0.000506295	cc	Fus
Female anterior	3.08e-08	0.328241	0.835	0.799	0.000506313	cc	Chchd2.1
Female anterior	3.17e-08	0.378916	0.568	0.538	0.000521055	cc	Grn
Female anterior	3.29e-08	0.3429	0.745	0.656	0.00054134	cc	Hectd4
Female anterior	3.32e-08	-0.334884	0.297	0.411	0.000545904	cc	AABR07031480.1
Female anterior	3.71e-08	0.285315	0.914	0.866	0.000609467	cc	Tbcb
Female anterior	3.81e-08	-0.737951	0.157	0.264	0.000626612	cc	ENSRNOG00000003209
Female anterior	3.9e-08	-0.33627	0.595	0.719	0.000641111	cc	Alkbh7
Female anterior	4.08e-08	-0.419532	0.567	0.636	0.000670161	cc	Gpr88
Female anterior	4.48e-08	-0.655257	0.237	0.354	0.000736119	cc	Clk1
Female anterior	4.68e-08	-0.622327	0.253	0.371	0.000768755	cc	Srsf10
Female anterior	5.07e-08	0.409762	0.509	0.454	0.00083296	cc	Cenpb
Female anterior	5.17e-08	-0.638764	0.182	0.292	0.000849229	cc	Frmpd4
Female anterior	6.48e-08	0.755986	0.352	0.248	0.00106486	cc	C1qb
Female anterior	7.5e-08	-0.82349	0.136	0.235	0.00123303	cc	ENSRNOG00000067344
Female anterior	7.82e-08	-0.630201	0.253	0.369	0.00128466	cc	Rps15al4
Female anterior	7.83e-08	0.315135	0.764	0.654	0.00128704	cc	Clptm1
Female anterior	8.17e-08	0.353066	0.536	0.502	0.00134345	cc	Sap18.1
Female anterior	8.45e-08	-0.61658	0.173	0.279	0.00138874	cc	Foxp2
Female anterior	8.73e-08	-0.512433	0.2	0.308	0.00143524	cc	ENSRNOG00000004304
Female anterior	8.93e-08	0.385005	0.595	0.527	0.00146816	cc	Mmd2
Female anterior	9.42e-08	-0.549387	0.168	0.267	0.00154853	cc	Calb1
Female anterior	9.57e-08	0.47899	0.552	0.466	0.00157303	cc	Slc44a1
Female anterior	9.85e-08	-0.536198	0.305	0.427	0.00161823	cc	Tmem258b
Female anterior	9.96e-08	-0.341614	0.394	0.519	0.00163652	cc	Dut
Female anterior	1.04e-07	0.299047	0.864	0.801	0.00171429	cc	Psmb2
Female anterior	1.06e-07	-0.618538	0.145	0.241	0.00174562	cc	Rab11fip3
Female anterior	1.07e-07	0.449867	0.355	0.315	0.00175561	cc	Ntm
Female anterior	1.09e-07	-0.51137	0.261	0.379	0.00179315	cc	Lyrm2
Female anterior	1.14e-07	0.428281	0.499	0.454	0.00186762	cc	Fbln2
Female anterior	1.15e-07	0.29491	0.725	0.703	0.00189135	cc	AABR07031491.2
Female anterior	1.22e-07	0.371195	0.701	0.596	0.0019978	cc	Pgls
Female anterior	1.27e-07	0.36295	0.481	0.445	0.00208545	cc	Gdf1
Female anterior	1.28e-07	0.434451	0.519	0.444	0.00210471	cc	Nolc1
Female anterior	1.29e-07	0.321924	0.675	0.643	0.00212327	cc	B4galt2
Female anterior	1.31e-07	0.298311	0.832	0.739	0.0021513	cc	Mpzl1
Female anterior	1.32e-07	0.251486	0.925	0.878	0.00216721	cc	Taldo1
Female anterior	1.36e-07	0.436448	0.617	0.519	0.00223072	cc	Rnf10
Female anterior	1.38e-07	0.410987	0.609	0.517	0.00226976	cc	Nefm
Female anterior	1.49e-07	0.617604	0.375	0.31	0.00245162	cc	Id1
Female anterior	1.52e-07	-0.340594	0.262	0.367	0.00249788	cc	Rnf135
Female anterior	1.6e-07	0.44499	0.422	0.372	0.00262714	cc	B3gat3
Female anterior	1.68e-07	0.279481	0.862	0.828	0.00275744	cc	Ypel3
Female anterior	1.7e-07	-0.50748	0.372	0.491	0.00279342	cc	Ndufs5.1
Female anterior	1.74e-07	-0.598218	0.122	0.207	0.00285961	cc	ENSRNOG00000002340
Female anterior	1.82e-07	0.322065	0.763	0.668	0.00299336	cc	Emc10
Female anterior	1.87e-07	-0.384616	0.293	0.408	0.00307049	cc	AC128960.1
Female anterior	1.98e-07	-0.290023	0.75	0.838	0.00325987	cc	Meis2
Female anterior	2.01e-07	0.544802	0.474	0.389	0.00329983	cc	Dmrtb1
Female anterior	2.07e-07	-0.60179	0.187	0.293	0.00340273	cc	Ccndbp1
Female anterior	2.11e-07	0.358736	0.688	0.584	0.00346736	cc	Cdc42se2
Female anterior	2.16e-07	0.252444	0.387	0.397	0.00354925	cc	Rab4a
Female anterior	2.27e-07	0.31114	0.318	0.315	0.00373766	cc	Prkcg
Female anterior	2.29e-07	0.470482	0.535	0.432	0.00376734	cc	Ppme1
Female anterior	2.31e-07	0.336074	0.657	0.535	0.00379298	cc	Mcrs1
Female anterior	2.46e-07	-0.774604	0.169	0.267	0.00403903	cc	Cxcl14
Female anterior	2.46e-07	0.397801	0.645	0.556	0.00404464	cc	Tmed9
Female anterior	2.71e-07	-0.636121	0.207	0.315	0.00445119	cc	Uhrf2
Female anterior	2.79e-07	0.375693	0.709	0.611	0.00458901	cc	Cdh13
Female anterior	2.86e-07	0.376091	0.385	0.368	0.0047039	cc	Adcyap1r1
Female anterior	2.88e-07	0.341711	0.668	0.621	0.00473153	cc	Tspan2
Female anterior	2.91e-07	-0.490389	0.24	0.351	0.00478463	cc	Ankrd10
Female anterior	3.01e-07	-0.363506	0.242	0.344	0.00493999	cc	ENSRNOG00000007315
Female anterior	3.07e-07	-0.351235	0.522	0.645	0.00504661	cc	Polr3k
Female anterior	3.33e-07	-0.317458	0.355	0.469	0.00547346	cc	Cebpzos
Female anterior	3.52e-07	0.289862	0.788	0.715	0.00577968	cc	Vps28
Female anterior	3.82e-07	0.285831	0.853	0.783	0.006279	cc	Actr1a
Female anterior	3.99e-07	0.365169	0.629	0.56	0.00655956	cc	Map1lc3b
Female anterior	4.14e-07	0.327146	0.746	0.661	0.00680519	cc	Rnd2
Female anterior	4.34e-07	0.338432	0.71	0.627	0.00713146	cc	Ube2ql1
Female anterior	4.4e-07	-0.370909	0.567	0.664	0.00723782	cc	AC105515.1
Female anterior	4.48e-07	0.278585	0.481	0.476	0.007357	cc	Cdc123
Female anterior	4.64e-07	-0.26095	0.648	0.761	0.00762179	cc	Lsm5
Female anterior	4.7e-07	0.798657	0.282	0.209	0.00773178	cc	Hopx
Female anterior	4.74e-07	-0.265545	0.398	0.517	0.00779073	cc	Ptgds
Female anterior	4.82e-07	-0.515287	0.209	0.314	0.0079248	cc	ENSRNOG00000038686
Female anterior	5.03e-07	-0.634103	0.129	0.216	0.00826546	cc	Pxdn
Female anterior	5.22e-07	0.748885	0.243	0.196	0.00857113	cc	Mpeg1
Female anterior	5.22e-07	0.352401	0.677	0.575	0.00858431	cc	Dlgap4
Female anterior	5.72e-07	0.417231	0.59	0.485	0.00940204	cc	Ccdc85b
Female anterior	5.78e-07	-0.743809	0.154	0.25	0.00950031	cc	Akap5
Female anterior	5.82e-07	-0.442417	0.257	0.365	0.00956933	cc	Coprs
Female anterior	5.83e-07	-0.361551	0.456	0.578	0.00958116	cc	Slc38a2
Female anterior	5.85e-07	0.254442	0.919	0.859	0.0096121	cc	Tspyl4
Female anterior	5.98e-07	0.484644	0.474	0.382	0.00982497	cc	Gsk3a
Female anterior	6.05e-07	0.284538	0.814	0.725	0.00994042	cc	Eri3
Female anterior	6.29e-07	0.27861	0.545	0.531	0.010344	cc	Actn4
Female anterior	6.56e-07	-0.475773	0.259	0.369	0.010778	cc	Dmtf1
Female anterior	6.95e-07	0.34129	0.702	0.607	0.0114293	cc	Lrrn2
Female anterior	6.98e-07	0.348405	0.693	0.593	0.0114708	cc	Syn1
Female anterior	7e-07	0.418731	0.403	0.36	0.0115015	cc	Gpc1
Female anterior	7.13e-07	0.267334	0.312	0.318	0.0117128	cc	Impdh1
Female anterior	7.35e-07	0.309083	0.764	0.671	0.0120735	cc	Atp6v1g2
Female anterior	7.54e-07	0.544575	0.433	0.344	0.0123965	cc	Gamt
Female anterior	7.6e-07	0.385447	0.674	0.593	0.012489	cc	Dhcr24
Female anterior	7.64e-07	-0.295639	0.328	0.437	0.0125576	cc	Fermt2
Female anterior	7.94e-07	0.317038	0.459	0.437	0.0130528	cc	Abhd12
Female anterior	8.03e-07	-0.479045	0.129	0.206	0.0131916	cc	Fbrs
Female anterior	8.45e-07	0.423351	0.571	0.47	0.01389	cc	Atp2b2
Female anterior	8.64e-07	0.538662	0.428	0.358	0.014204	cc	Phgdh
Female anterior	8.68e-07	0.271038	0.355	0.358	0.0142578	cc	Tmub2
Female anterior	8.87e-07	0.430405	0.519	0.407	0.0145786	cc	Clip2
Female anterior	8.98e-07	0.253748	0.892	0.844	0.0147643	cc	Eif4g1
Female anterior	9.47e-07	-0.418413	0.194	0.286	0.015569	cc	Trpm3
Female anterior	9.52e-07	-0.346743	0.204	0.29	0.0156398	cc	Tent4b
Female anterior	9.78e-07	0.343004	0.62	0.567	0.0160763	cc	Frmd4a
Female anterior	1.1e-06	0.337734	0.529	0.488	0.0181211	cc	Tp53inp2
Female anterior	1.12e-06	0.251458	0.887	0.819	0.018351	cc	Oxct1
Female anterior	1.13e-06	0.334554	0.627	0.581	0.0186402	cc	Tspan17
Female anterior	1.16e-06	0.269851	0.662	0.658	0.0191046	cc	Lgmn
Female anterior	1.28e-06	-0.440981	0.369	0.484	0.0209939	cc	Rpl39
Female anterior	1.29e-06	-0.369788	0.393	0.51	0.0211963	cc	Mrps18c
Female anterior	1.33e-06	0.296926	0.704	0.653	0.0218769	cc	Mlc1
Female anterior	1.35e-06	0.277809	0.838	0.768	0.0221845	cc	Tkt
Female anterior	1.39e-06	0.421818	0.566	0.459	0.0228998	cc	Abca3
Female anterior	1.43e-06	-0.665608	0.198	0.296	0.023539	cc	Snrpg.1
Female anterior	1.48e-06	-0.513206	0.167	0.256	0.0242874	cc	Epn1
Female anterior	1.55e-06	0.350247	0.671	0.589	0.0254483	cc	Rgma
Female anterior	1.57e-06	0.387918	0.631	0.537	0.0257949	cc	Fabp3
Female anterior	1.64e-06	0.274175	0.854	0.788	0.02689	cc	Pld3
Female anterior	1.68e-06	-0.672342	0.159	0.253	0.0275823	cc	Coa6
Female anterior	1.88e-06	-0.695321	0.139	0.228	0.0308744	cc	Zfp131
Female anterior	1.91e-06	-0.527077	0.213	0.314	0.0313525	cc	Sra1
Female anterior	1.94e-06	0.316788	0.737	0.658	0.031941	cc	Sult4a1
Female anterior	2.03e-06	-0.57822	0.186	0.284	0.0334292	cc	Glmn
Female anterior	2.05e-06	-0.601681	0.191	0.289	0.0337484	cc	Chd6
Female anterior	2.08e-06	0.329595	0.685	0.617	0.0341241	cc	Psmd6
Female anterior	2.09e-06	0.288029	0.791	0.721	0.0343136	cc	Psmc1
Female anterior	2.23e-06	-0.586357	0.154	0.243	0.0365819	cc	Gemin2
Female anterior	2.25e-06	0.365466	0.664	0.57	0.0369556	cc	Cope
Female anterior	2.29e-06	-0.47376	0.154	0.237	0.0376731	cc	Ano8
Female anterior	2.52e-06	-0.490336	0.425	0.53	0.0413515	cc	Fcrl2
Female anterior	2.56e-06	0.319861	0.72	0.651	0.041993	cc	Psmc3
Female anterior	2.58e-06	-0.290841	0.302	0.4	0.042375	cc	Dzip3
Female anterior	2.61e-06	0.392984	0.317	0.293	0.0428396	cc	Atg101
Female anterior	2.65e-06	0.565898	0.319	0.263	0.0435844	cc	Txnip
Female anterior	2.72e-06	-0.605718	0.152	0.241	0.0447557	cc	Gabarapl2
Female anterior	2.8e-06	-0.341352	0.305	0.408	0.0459661	cc	Eif2s1
Female anterior	2.85e-06	0.378955	0.589	0.503	0.046818	cc	Cotl1
Female anterior	2.9e-06	-0.376228	0.196	0.281	0.0477066	cc	Cabin1
Female anterior	3.18e-175	-1.13818	0.889	0.991	5.22e-171	Layer2/3	ENSRNOG00000065062
Female anterior	5.77e-111	1.15768	0.941	0.776	9.49e-107	Layer2/3	ENSRNOG00000051885
Female anterior	5.84e-93	-0.532052	0.997	1	9.6e-89	Layer2/3	ENSRNOG00000067240
Female anterior	2.34e-86	-0.515685	0.999	1	3.85e-82	Layer2/3	Rpl17
Female anterior	1.06e-79	2.73995	0.509	0.255	1.74e-75	Layer2/3	ENSRNOG00000033517
Female anterior	1.39e-73	-0.299274	1	1	2.29e-69	Layer2/3	Tmsb10
Female anterior	4.8e-66	-4.95505	0.007	0.201	7.89e-62	Layer2/3	AABR07001902.1
Female anterior	5.18e-64	-0.858636	0.703	0.876	8.52e-60	Layer2/3	ENSRNOG00000062590
Female anterior	4.42e-59	-2.18738	0.095	0.373	7.27e-55	Layer2/3	Matn4
Female anterior	8.9e-57	0.422601	1	1	1.46e-52	Layer2/3	Rps2
Female anterior	1.61e-56	-0.348686	1	1	2.64e-52	Layer2/3	Rpl4
Female anterior	6.12e-52	-0.98417	0.466	0.67	1.01e-47	Layer2/3	AABR07066379.1
Female anterior	2.79e-50	-0.262596	1	1	4.58e-46	Layer2/3	Dynll1
Female anterior	9.22e-47	-0.468713	0.977	0.991	1.52e-42	Layer2/3	ENSRNOG00000002618
Female anterior	6.39e-43	0.846001	0.798	0.6	1.05e-38	Layer2/3	ENSRNOG00000065095
Female anterior	3.21e-42	-0.393143	0.997	0.997	5.28e-38	Layer2/3	ENSRNOG00000037661
Female anterior	2.83e-40	-0.895603	0.49	0.725	4.65e-36	Layer2/3	AABR07029732.1
Female anterior	1.31e-39	-0.552743	0.857	0.953	2.15e-35	Layer2/3	ENSRNOG00000063015
Female anterior	1.85e-36	0.496298	0.976	0.967	3.04e-32	Layer2/3	Ybx1-ps3
Female anterior	8.77e-33	-0.604666	0.654	0.847	1.44e-28	Layer2/3	Selenoh
Female anterior	5.97e-32	-0.337174	0.994	1	9.8e-28	Layer2/3	RGD1560394
Female anterior	7.32e-32	0.419187	0.982	0.959	1.2e-27	Layer2/3	Vsnl1
Female anterior	1.94e-31	-0.400823	0.897	0.981	3.19e-27	Layer2/3	Rps25
Female anterior	4.97e-31	1.08116	0.53	0.29	8.17e-27	Layer2/3	Ndrg3
Female anterior	2.05e-28	-0.629856	0.645	0.785	3.36e-24	Layer2/3	AABR07015346.1
Female anterior	2.75e-28	-1.38738	0.19	0.369	4.52e-24	Layer2/3	Ttr
Female anterior	2.81e-28	-0.398733	0.946	0.983	4.62e-24	Layer2/3	Rpl39.4
Female anterior	5.69e-28	-0.256273	0.999	1	9.35e-24	Layer2/3	Uqcrq
Female anterior	7.4e-27	-0.861724	0.336	0.493	1.22e-22	Layer2/3	ENSRNOG00000070641
Female anterior	3.13e-26	0.318456	0.999	0.997	5.14e-22	Layer2/3	Rps4x.1
Female anterior	3.26e-26	0.327951	0.993	0.99	5.36e-22	Layer2/3	Mt-nd3
Female anterior	8.2e-26	-0.33568	0.967	0.989	1.35e-21	Layer2/3	Sec61g
Female anterior	1.01e-25	0.815196	0.557	0.326	1.66e-21	Layer2/3	RGD1359290
Female anterior	8.08e-25	-0.314394	0.962	0.995	1.33e-20	Layer2/3	AABR07034639.1
Female anterior	4.04e-24	-0.465267	0.85	0.938	6.64e-20	Layer2/3	ENSRNOG00000066117
Female anterior	9.72e-24	-0.496079	0.789	0.859	1.6e-19	Layer2/3	Bhlhe22
Female anterior	4.14e-23	-0.751376	0.385	0.527	6.8e-19	Layer2/3	Polr2k
Female anterior	2.5e-22	0.522785	0.855	0.748	4.11e-18	Layer2/3	Scg5
Female anterior	7.49e-22	-0.377787	0.926	0.963	1.23e-17	Layer2/3	Ppp1r14b
Female anterior	2.48e-21	-0.544076	0.663	0.79	4.08e-17	Layer2/3	Ndufb4
Female anterior	3.33e-21	-0.449061	0.777	0.866	5.48e-17	Layer2/3	Polr3k
Female anterior	6.93e-21	-0.287651	0.98	0.987	1.14e-16	Layer2/3	Ubl5
Female anterior	7.06e-21	0.414029	0.936	0.873	1.16e-16	Layer2/3	Thy1
Female anterior	1.47e-20	0.738566	0.582	0.378	2.42e-16	Layer2/3	AABR07053166.1
Female anterior	2.32e-20	-0.350153	0.923	0.95	3.8e-16	Layer2/3	Atox1
Female anterior	2.38e-19	-0.267035	0.982	0.997	3.92e-15	Layer2/3	Nedd8
Female anterior	2.51e-19	-0.474414	0.788	0.868	4.12e-15	Layer2/3	Cdk2ap1
Female anterior	3.59e-19	0.358675	0.936	0.907	5.9e-15	Layer2/3	Pkm
Female anterior	2.57e-18	-0.53421	0.592	0.725	4.22e-14	Layer2/3	ENSRNOG00000029172
Female anterior	2.77e-18	0.646651	0.625	0.502	4.54e-14	Layer2/3	Tuba4a
Female anterior	2.8e-18	-0.728713	0.305	0.42	4.6e-14	Layer2/3	Sec23b
Female anterior	5.9e-18	-0.391854	0.873	0.913	9.7e-14	Layer2/3	Acat2
Female anterior	3.96e-17	0.330304	0.993	0.987	6.5e-13	Layer2/3	Hspa8
Female anterior	4.1e-17	0.741233	0.509	0.329	6.73e-13	Layer2/3	Jun
Female anterior	6.28e-17	0.971872	0.465	0.289	1.03e-12	Layer2/3	Ptgds
Female anterior	6.47e-17	0.268929	0.998	0.992	1.06e-12	Layer2/3	Rpl7a
Female anterior	6.6e-17	0.511123	0.806	0.744	1.08e-12	Layer2/3	Nefm
Female anterior	1.73e-16	-0.378792	0.826	0.897	2.84e-12	Layer2/3	Idi1
Female anterior	9.13e-16	-0.319991	0.883	0.903	1.5e-11	Layer2/3	Lhx2
Female anterior	9.66e-16	-0.376766	0.77	0.876	1.59e-11	Layer2/3	H3f3a.1
Female anterior	1.69e-15	0.383201	0.887	0.819	2.77e-11	Layer2/3	Itm2c
Female anterior	3.4e-15	-0.889733	0.198	0.329	5.59e-11	Layer2/3	Mfsd10
Female anterior	5.22e-15	-0.407603	0.739	0.836	8.59e-11	Layer2/3	AC105515.1
Female anterior	6.81e-15	0.371978	0.916	0.85	1.12e-10	Layer2/3	Glul
Female anterior	1.07e-14	-0.42741	0.658	0.769	1.76e-10	Layer2/3	Mrps18c
Female anterior	1.11e-14	1.26171	0.224	0.096	1.83e-10	Layer2/3	Lamp5
Female anterior	1.67e-14	0.541493	0.624	0.459	2.74e-10	Layer2/3	Ebpl
Female anterior	1.97e-14	0.353269	0.858	0.827	3.23e-10	Layer2/3	Nsf
Female anterior	2e-14	-0.441557	0.649	0.75	3.28e-10	Layer2/3	Rabep1
Female anterior	2.79e-14	0.858735	0.364	0.21	4.59e-10	Layer2/3	Txnip
Female anterior	2.86e-14	-0.445211	0.641	0.755	4.7e-10	Layer2/3	AABR07066700.1
Female anterior	2.98e-14	-0.294828	0.782	0.904	4.89e-10	Layer2/3	Rpl38.1
Female anterior	6.06e-14	-0.261114	0.941	0.978	9.96e-10	Layer2/3	Mrps21
Female anterior	7.09e-14	-0.797535	0.259	0.396	1.16e-09	Layer2/3	ENSRNOG00000069425
Female anterior	7.72e-14	-0.430055	0.645	0.748	1.27e-09	Layer2/3	Zeb2
Female anterior	1.15e-13	0.320987	0.953	0.915	1.88e-09	Layer2/3	Tspan7
Female anterior	1.38e-13	-0.437128	0.588	0.735	2.27e-09	Layer2/3	Ndufs5.1
Female anterior	3.32e-13	0.258013	0.986	0.963	5.46e-09	Layer2/3	Itm2b
Female anterior	3.95e-13	0.585898	0.625	0.522	6.5e-09	Layer2/3	Fxyd7
Female anterior	5.73e-13	-0.305881	0.889	0.925	9.42e-09	Layer2/3	Sqle
Female anterior	6.51e-13	-0.614595	0.395	0.515	1.07e-08	Layer2/3	ENSRNOG00000010688
Female anterior	7.24e-13	-0.350299	0.795	0.866	1.19e-08	Layer2/3	ENSRNOG00000032042
Female anterior	8.86e-13	0.736962	0.422	0.275	1.46e-08	Layer2/3	Ifi27
Female anterior	1.11e-12	0.281066	0.96	0.939	1.82e-08	Layer2/3	Ly6h
Female anterior	1.35e-12	0.322213	0.913	0.929	2.21e-08	Layer2/3	Rpl31
Female anterior	1.89e-12	0.535903	0.518	0.359	3.1e-08	Layer2/3	Lancl1
Female anterior	1.96e-12	0.662136	0.484	0.38	3.23e-08	Layer2/3	ENSRNOG00000066033
Female anterior	2.46e-12	-1.01645	0.099	0.208	4.04e-08	Layer2/3	RGD1561671
Female anterior	3.56e-12	-0.633021	0.33	0.443	5.85e-08	Layer2/3	Ano8
Female anterior	3.87e-12	0.632163	0.481	0.339	6.35e-08	Layer2/3	Rsl24d1
Female anterior	4.95e-12	-0.321353	0.835	0.874	8.14e-08	Layer2/3	Dok5
Female anterior	6.94e-12	0.261404	0.948	0.917	1.14e-07	Layer2/3	Srsf5
Female anterior	9.29e-12	0.738178	0.374	0.234	1.53e-07	Layer2/3	Pop5
Female anterior	1.04e-11	0.510522	0.592	0.446	1.72e-07	Layer2/3	Nectin1
Female anterior	1.15e-11	-0.457932	0.52	0.611	1.89e-07	Layer2/3	Dmtf1
Female anterior	1.53e-11	0.492738	0.592	0.443	2.51e-07	Layer2/3	Sorcs2
Female anterior	1.6e-11	0.467831	0.644	0.498	2.63e-07	Layer2/3	Ntm
Female anterior	1.67e-11	-0.647951	0.278	0.392	2.75e-07	Layer2/3	RT1-M10-1
Female anterior	2.33e-11	-0.259553	0.87	0.93	3.83e-07	Layer2/3	Wdr47
Female anterior	2.96e-11	0.283717	0.457	0.329	4.87e-07	Layer2/3	Brinp1
Female anterior	3.03e-11	-0.377402	0.667	0.757	4.98e-07	Layer2/3	Mvd
Female anterior	3.22e-11	0.89462	0.283	0.161	5.29e-07	Layer2/3	Itih3
Female anterior	3.48e-11	0.437612	0.416	0.284	5.72e-07	Layer2/3	Tmem87b
Female anterior	4.4e-11	-0.309241	0.739	0.841	7.24e-07	Layer2/3	Tma7
Female anterior	4.69e-11	0.259412	0.962	0.897	7.71e-07	Layer2/3	Hpca
Female anterior	5.94e-11	-0.358036	0.707	0.782	9.77e-07	Layer2/3	Prmt2
Female anterior	6.12e-11	0.644619	0.398	0.257	1.01e-06	Layer2/3	Crtac1
Female anterior	6.35e-11	0.467716	0.596	0.45	1.04e-06	Layer2/3	Nell1
Female anterior	7.5e-11	-0.285463	0.831	0.869	1.23e-06	Layer2/3	Srsf7
Female anterior	9.11e-11	-0.311445	0.802	0.884	1.5e-06	Layer2/3	Polr2i
Female anterior	1.08e-10	0.779681	0.258	0.143	1.78e-06	Layer2/3	Gad2
Female anterior	1.22e-10	0.457595	0.728	0.624	2.01e-06	Layer2/3	Camk2n1
Female anterior	1.6e-10	0.716615	0.334	0.204	2.62e-06	Layer2/3	Lynx1
Female anterior	1.91e-10	-0.272704	0.868	0.915	3.15e-06	Layer2/3	Msmo1
Female anterior	2.35e-10	-0.416776	0.622	0.683	3.86e-06	Layer2/3	Crip1
Female anterior	3.15e-10	0.433859	0.677	0.55	5.17e-06	Layer2/3	Hist1h2bq
Female anterior	3.27e-10	0.605042	0.429	0.302	5.38e-06	Layer2/3	Fbxw7
Female anterior	3.36e-10	0.456561	0.518	0.375	5.52e-06	Layer2/3	Maip1
Female anterior	3.76e-10	0.547239	0.457	0.317	6.18e-06	Layer2/3	Ier5
Female anterior	4.04e-10	-0.371324	0.658	0.757	6.64e-06	Layer2/3	Commd6
Female anterior	4.17e-10	0.391384	0.73	0.622	6.85e-06	Layer2/3	Nap1l5
Female anterior	4.39e-10	-0.89949	0.141	0.243	7.21e-06	Layer2/3	ENSRNOG00000063903
Female anterior	4.42e-10	0.370879	0.778	0.675	7.26e-06	Layer2/3	Ajap1
Female anterior	4.53e-10	-0.252928	0.921	0.958	7.45e-06	Layer2/3	Smim29
Female anterior	5.87e-10	0.259336	0.936	0.897	9.65e-06	Layer2/3	ENSRNOG00000058249
Female anterior	7.39e-10	-0.440959	0.605	0.688	1.21e-05	Layer2/3	Vcan
Female anterior	7.94e-10	-0.313527	0.715	0.815	1.3e-05	Layer2/3	Mettl6
Female anterior	1.01e-09	0.356378	0.771	0.689	1.67e-05	Layer2/3	Cx3cl1
Female anterior	1.02e-09	0.258653	0.928	0.89	1.68e-05	Layer2/3	Fscn1
Female anterior	1.04e-09	0.318188	0.839	0.785	1.71e-05	Layer2/3	Otub1
Female anterior	1.09e-09	0.46898	0.548	0.41	1.8e-05	Layer2/3	Il34
Female anterior	1.19e-09	-0.340498	0.617	0.67	1.96e-05	Layer2/3	Tmem150c
Female anterior	1.49e-09	0.404868	0.702	0.583	2.44e-05	Layer2/3	Arhgdib
Female anterior	1.52e-09	0.694495	0.334	0.215	2.49e-05	Layer2/3	Dhtkd1
Female anterior	1.92e-09	-0.279481	0.765	0.861	3.15e-05	Layer2/3	Txndc15
Female anterior	1.94e-09	0.85285	0.256	0.154	3.19e-05	Layer2/3	Egr1
Female anterior	1.94e-09	0.255839	0.934	0.888	3.2e-05	Layer2/3	Sdhc
Female anterior	2.04e-09	-0.794054	0.138	0.243	3.35e-05	Layer2/3	Tedc1
Female anterior	2.07e-09	0.489557	0.524	0.394	3.4e-05	Layer2/3	Lss
Female anterior	2.2e-09	-0.37359	0.672	0.764	3.61e-05	Layer2/3	Neurod6
Female anterior	2.47e-09	0.27306	0.893	0.856	4.06e-05	Layer2/3	Amph
Female anterior	2.5e-09	0.323355	0.81	0.767	4.11e-05	Layer2/3	Hmgn2
Female anterior	2.56e-09	-0.263868	0.75	0.768	4.21e-05	Layer2/3	Fam110d
Female anterior	2.6e-09	0.559649	0.438	0.308	4.27e-05	Layer2/3	Taf11
Female anterior	2.6e-09	0.426634	0.671	0.554	4.28e-05	Layer2/3	Grp
Female anterior	3.06e-09	0.286089	0.87	0.829	5.03e-05	Layer2/3	Cend1
Female anterior	3.09e-09	0.371595	0.717	0.599	5.08e-05	Layer2/3	Lrp12
Female anterior	3.64e-09	0.394186	0.674	0.563	5.98e-05	Layer2/3	Hs3st1
Female anterior	3.73e-09	0.668918	0.338	0.218	6.13e-05	Layer2/3	RGD1305713
Female anterior	3.84e-09	-0.566579	0.302	0.404	6.31e-05	Layer2/3	Iftap
Female anterior	3.99e-09	0.496739	0.512	0.383	6.56e-05	Layer2/3	Dlg4
Female anterior	5.96e-09	0.473299	0.586	0.487	9.79e-05	Layer2/3	Kcnip2
Female anterior	5.97e-09	0.592764	0.314	0.2	9.82e-05	Layer2/3	Tacc1
Female anterior	6.2e-09	-0.327794	0.644	0.704	0.000101937	Layer2/3	AABR07007032.1
Female anterior	6.91e-09	0.384726	0.512	0.381	0.000113485	Layer2/3	Tm9sf4
Female anterior	8.07e-09	-0.290519	0.756	0.839	0.000132562	Layer2/3	Lamtor4
Female anterior	8.07e-09	0.493228	0.451	0.321	0.00013258	Layer2/3	Tlk2
Female anterior	9.03e-09	-0.251971	0.842	0.888	0.000148372	Layer2/3	Pfdn4
Female anterior	1.03e-08	0.252208	0.916	0.873	0.000169413	Layer2/3	Atcay
Female anterior	1.29e-08	0.414893	0.475	0.348	0.000211196	Layer2/3	Eps15l1
Female anterior	1.31e-08	0.457718	0.379	0.262	0.000215184	Layer2/3	Ezr
Female anterior	1.33e-08	0.303793	0.831	0.732	0.000218254	Layer2/3	Pdzrn3
Female anterior	1.36e-08	0.297882	0.895	0.907	0.000224138	Layer2/3	Cox7a2l2
Female anterior	1.51e-08	0.401101	0.693	0.591	0.000248723	Layer2/3	Large1
Female anterior	1.74e-08	-0.745799	0.133	0.229	0.000286127	Layer2/3	Neo1
Female anterior	1.88e-08	0.437697	0.473	0.345	0.000309291	Layer2/3	Olr1385
Female anterior	2.34e-08	0.337911	0.773	0.69	0.000383868	Layer2/3	ENSRNOG00000069640
Female anterior	2.42e-08	-0.347907	0.628	0.722	0.000397203	Layer2/3	Fam102b
Female anterior	2.52e-08	-0.260917	0.851	0.913	0.000414754	Layer2/3	Insig1
Female anterior	2.59e-08	0.322033	0.433	0.322	0.000425797	Layer2/3	P4htm
Female anterior	2.67e-08	0.555054	0.443	0.335	0.000438518	Layer2/3	Lgmn
Female anterior	3.05e-08	-0.301029	0.565	0.61	0.000502053	Layer2/3	Acyp1
Female anterior	3.12e-08	0.304141	0.846	0.848	0.000512753	Layer2/3	Rps10
Female anterior	3.48e-08	0.490598	0.47	0.348	0.000572168	Layer2/3	Dcaf6
Female anterior	3.78e-08	-0.312234	0.673	0.755	0.000621741	Layer2/3	Tp53i11
Female anterior	4.34e-08	0.52116	0.451	0.334	0.000713538	Layer2/3	Fbxo34
Female anterior	5.01e-08	0.631416	0.328	0.217	0.000823974	Layer2/3	Nit2
Female anterior	5.15e-08	0.480773	0.472	0.355	0.000846253	Layer2/3	Mical2
Female anterior	5.28e-08	0.373386	0.465	0.345	0.000867208	Layer2/3	Pgm1
Female anterior	5.33e-08	0.379295	0.565	0.439	0.000875582	Layer2/3	Tmem70
Female anterior	6.04e-08	0.690663	0.3	0.197	0.000992164	Layer2/3	ENSRNOG00000039350
Female anterior	6.27e-08	0.462351	0.445	0.322	0.0010311	Layer2/3	ENSRNOG00000069492
Female anterior	6.39e-08	-0.318284	0.609	0.67	0.00104981	Layer2/3	Esyt2
Female anterior	6.94e-08	-0.287243	0.729	0.805	0.00113998	Layer2/3	Nop56
Female anterior	7e-08	0.322586	0.538	0.417	0.00115067	Layer2/3	Timmdc1
Female anterior	7.94e-08	0.292824	0.547	0.428	0.00130488	Layer2/3	Dennd1a
Female anterior	8.16e-08	0.469674	0.431	0.311	0.00134082	Layer2/3	Rasd2
Female anterior	8.91e-08	0.426208	0.52	0.399	0.00146401	Layer2/3	Rbbp4
Female anterior	9.97e-08	0.333396	0.721	0.648	0.00163858	Layer2/3	Celf3
Female anterior	1.02e-07	0.606699	0.307	0.199	0.00167031	Layer2/3	Fam184b
Female anterior	1.07e-07	0.476944	0.404	0.287	0.0017561	Layer2/3	RragB
Female anterior	1.12e-07	0.723851	0.287	0.195	0.00183414	Layer2/3	Tyrobp
Female anterior	1.15e-07	0.467128	0.477	0.361	0.00188782	Layer2/3	Cndp2
Female anterior	1.19e-07	0.469869	0.484	0.368	0.00195936	Layer2/3	ENSRNOG00000049908
Female anterior	1.26e-07	0.503907	0.427	0.312	0.00207371	Layer2/3	Acaa1a
Female anterior	1.33e-07	0.515962	0.334	0.225	0.00219159	Layer2/3	Gng12
Female anterior	1.37e-07	-0.343072	0.656	0.739	0.00225011	Layer2/3	Mt-nd4l
Female anterior	1.54e-07	0.513624	0.389	0.274	0.00253757	Layer2/3	Fech
Female anterior	1.59e-07	0.3106	0.67	0.553	0.00261256	Layer2/3	Vps37b
Female anterior	1.74e-07	-0.358406	0.368	0.418	0.00286337	Layer2/3	Rasa1
Female anterior	1.81e-07	-0.478503	0.347	0.45	0.00297238	Layer2/3	Rpl35al1
Female anterior	1.82e-07	0.426264	0.424	0.308	0.00299227	Layer2/3	Asphd1
Female anterior	1.89e-07	0.259295	0.919	0.883	0.00310434	Layer2/3	Elmod1
Female anterior	2.29e-07	0.270352	0.812	0.767	0.00376822	Layer2/3	Ctsd
Female anterior	2.31e-07	-0.476592	0.312	0.39	0.00379099	Layer2/3	ENSRNOG00000063528
Female anterior	2.52e-07	0.356559	0.687	0.587	0.00414741	Layer2/3	Cdk17
Female anterior	2.54e-07	0.338189	0.645	0.529	0.00417555	Layer2/3	Gcsh
Female anterior	2.61e-07	-0.353606	0.484	0.549	0.00428541	Layer2/3	Nxf1
Female anterior	2.65e-07	0.296728	0.759	0.716	0.00435375	Layer2/3	Ppp3ca
Female anterior	2.81e-07	-0.324171	0.448	0.494	0.00462444	Layer2/3	Tmem258b
Female anterior	2.92e-07	0.443353	0.491	0.391	0.0047978	Layer2/3	Zfp593
Female anterior	2.96e-07	0.374801	0.446	0.332	0.0048571	Layer2/3	Slc37a4
Female anterior	2.96e-07	0.552549	0.351	0.242	0.00486437	Layer2/3	Gmpr
Female anterior	3.09e-07	0.380548	0.475	0.358	0.00508145	Layer2/3	Lingo2
Female anterior	3.24e-07	0.375321	0.504	0.386	0.00532834	Layer2/3	Pdcd2
Female anterior	3.38e-07	0.653985	0.258	0.177	0.00554889	Layer2/3	Cdpf1
Female anterior	3.56e-07	0.398189	0.56	0.454	0.00584339	Layer2/3	Ndufa10l1.1
Female anterior	3.56e-07	0.432165	0.436	0.321	0.00585492	Layer2/3	Abt1
Female anterior	3.57e-07	0.478498	0.401	0.288	0.00586847	Layer2/3	Irf2bp2
Female anterior	3.57e-07	-0.263313	0.717	0.804	0.00587184	Layer2/3	Pfdn6
Female anterior	3.78e-07	-0.290905	0.684	0.771	0.00621082	Layer2/3	Aff4
Female anterior	4.09e-07	0.265454	0.906	0.898	0.00671423	Layer2/3	Chchd2.1
Female anterior	4.33e-07	0.387758	0.544	0.427	0.00711083	Layer2/3	Plxnd1
Female anterior	4.37e-07	-0.287314	0.703	0.78	0.0071873	Layer2/3	Epm2aip1
Female anterior	4.5e-07	0.328811	0.54	0.423	0.00740246	Layer2/3	Omg
Female anterior	4.6e-07	0.335897	0.405	0.302	0.00756012	Layer2/3	Cbr1.1
Female anterior	4.72e-07	0.265967	0.838	0.785	0.00775355	Layer2/3	Pdha1
Female anterior	4.74e-07	0.376314	0.439	0.327	0.00779736	Layer2/3	Mccc2
Female anterior	5.45e-07	0.565983	0.318	0.214	0.00895613	Layer2/3	Icam5
Female anterior	5.8e-07	0.415155	0.525	0.414	0.00952856	Layer2/3	Scn1b
Female anterior	6.08e-07	0.59668	0.32	0.22	0.00999772	Layer2/3	Btbd17
Female anterior	6.27e-07	0.395424	0.266	0.185	0.0103063	Layer2/3	Ctsh
Female anterior	6.39e-07	-0.279032	0.715	0.794	0.0104975	Layer2/3	Slc38a2
Female anterior	6.45e-07	0.318489	0.615	0.499	0.0105921	Layer2/3	Ppp2r5a
Female anterior	6.51e-07	0.506877	0.403	0.296	0.0107061	Layer2/3	Cdkl1
Female anterior	6.6e-07	0.321784	0.463	0.354	0.0108473	Layer2/3	Birc6
Female anterior	6.84e-07	0.468013	0.337	0.234	0.0112336	Layer2/3	Ache
Female anterior	7.3e-07	0.413541	0.45	0.336	0.0119992	Layer2/3	Myo5b
Female anterior	7.61e-07	0.299995	0.789	0.717	0.0125057	Layer2/3	Vdac1
Female anterior	7.93e-07	0.508355	0.374	0.292	0.0130244	Layer2/3	Gpr37l1
Female anterior	8.33e-07	0.258448	0.523	0.415	0.0136846	Layer2/3	Panx2
Female anterior	8.89e-07	0.433301	0.354	0.252	0.0146127	Layer2/3	Isca2
Female anterior	8.94e-07	-0.645291	0.183	0.266	0.0146975	Layer2/3	AABR07049516.1
Female anterior	9.12e-07	0.383895	0.545	0.434	0.0149954	Layer2/3	ENSRNOG00000011661
Female anterior	9.17e-07	0.394818	0.465	0.352	0.0150721	Layer2/3	Pwp2
Female anterior	9.65e-07	0.468181	0.382	0.274	0.0158652	Layer2/3	ENSRNOG00000068180
Female anterior	1e-06	0.539603	0.288	0.192	0.0164842	Layer2/3	Susd4
Female anterior	1.03e-06	0.381281	0.577	0.48	0.0168452	Layer2/3	Sirpa
Female anterior	1.16e-06	0.509277	0.288	0.194	0.0189939	Layer2/3	Sgce
Female anterior	1.2e-06	0.519842	0.342	0.255	0.0197882	Layer2/3	Kcnj4
Female anterior	1.21e-06	0.285463	0.855	0.817	0.0199481	Layer2/3	Atp2b2
Female anterior	1.22e-06	0.339639	0.492	0.381	0.0200137	Layer2/3	Magi1
Female anterior	1.24e-06	0.288026	0.547	0.436	0.0204265	Layer2/3	Igf2r
Female anterior	1.32e-06	0.299845	0.473	0.367	0.0216481	Layer2/3	Cnpy3
Female anterior	1.39e-06	0.418449	0.425	0.316	0.0228672	Layer2/3	Cartpt
Female anterior	1.43e-06	0.256784	0.326	0.25	0.0235368	Layer2/3	Gamt
Female anterior	1.49e-06	0.385278	0.406	0.299	0.0244817	Layer2/3	Flrt3
Female anterior	1.52e-06	0.364346	0.519	0.406	0.024922	Layer2/3	Lrfn3
Female anterior	1.54e-06	-0.359258	0.388	0.442	0.0253515	Layer2/3	Lix1l
Female anterior	1.54e-06	0.319897	0.576	0.464	0.0253596	Layer2/3	Ergic1
Female anterior	1.58e-06	0.493819	0.346	0.243	0.025981	Layer2/3	Pstk
Female anterior	1.64e-06	0.423608	0.399	0.292	0.02697	Layer2/3	Stxbp6
Female anterior	1.66e-06	0.346251	0.645	0.545	0.0273144	Layer2/3	Slc24a3
Female anterior	1.8e-06	-0.577562	0.212	0.303	0.0296326	Layer2/3	Igsf9
Female anterior	1.82e-06	-0.270077	0.709	0.778	0.029882	Layer2/3	Syncrip
Female anterior	1.95e-06	0.360344	0.509	0.397	0.0320835	Layer2/3	Eif3d
Female anterior	1.97e-06	0.382269	0.407	0.302	0.0324525	Layer2/3	Adora1
Female anterior	1.99e-06	-0.331248	0.533	0.625	0.0326555	Layer2/3	Jup
Female anterior	2.03e-06	0.318238	0.636	0.53	0.0334407	Layer2/3	Hs6st1
Female anterior	2.07e-06	-0.274744	0.66	0.715	0.0340635	Layer2/3	Erg28
Female anterior	2.13e-06	0.412805	0.426	0.318	0.03508	Layer2/3	Mesd
Female anterior	2.14e-06	-0.656904	0.158	0.246	0.0352314	Layer2/3	Rc3h2
Female anterior	2.15e-06	0.253195	0.327	0.252	0.0353754	Layer2/3	ENSRNOG00000046862
Female anterior	2.15e-06	0.34438	0.44	0.335	0.0354118	Layer2/3	Coq7
Female anterior	2.25e-06	-0.286969	0.562	0.608	0.0369588	Layer2/3	Slc25a1
Female anterior	2.33e-06	0.31789	0.407	0.308	0.038355	Layer2/3	Chl1
Female anterior	2.4e-06	0.32701	0.554	0.443	0.0393752	Layer2/3	Fbxw5
Female anterior	2.47e-06	0.336225	0.448	0.344	0.0405556	Layer2/3	Fbxw4
Female anterior	2.75e-06	0.409414	0.444	0.336	0.0452092	Layer2/3	Map9
Female anterior	2.83e-06	-0.290886	0.626	0.698	0.0464525	Layer2/3	Fam136a
Female anterior	2.9e-06	0.494397	0.331	0.232	0.0476853	Layer2/3	Mbnl2
Female anterior	2.91e-06	0.394665	0.401	0.297	0.0478852	Layer2/3	Lhfpl5
Female anterior	2.92e-06	0.733575	0.222	0.139	0.0480312	Layer2/3	Col6a1
Female anterior	2.93e-06	-0.252854	0.732	0.808	0.0481946	Layer2/3	Camsap2
Female anterior	2.95e-06	0.38806	0.375	0.275	0.0484677	Layer2/3	Cdh4
Female anterior	3.01e-06	0.404335	0.415	0.31	0.0494314	Layer2/3	Nr3c1
Female anterior	0	-0.771683	1	1	0	CPu	Rpl17
Female anterior	4.94065645841247e-324	-1.36097	0.638	0.925	8.11947482375505e-320	CPu	ENSRNOG00000065062
Female anterior	3.15e-266	-0.359105	1	1	5.17e-262	CPu	Tmsb10
Female anterior	6.08e-255	-0.726206	0.973	0.999	9.99e-251	CPu	ENSRNOG00000067240
Female anterior	3.36e-246	1.20173	0.95	0.771	5.51e-242	CPu	ENSRNOG00000051885
Female anterior	4.28e-226	-0.276975	1	1	7.03e-222	CPu	Mt-atp6
Female anterior	9.89e-202	-4.88332	0.011	0.293	1.62e-197	CPu	AABR07001902.1
Female anterior	7.85e-188	-0.388403	1	1	1.29e-183	CPu	Rpl23
Female anterior	1.23e-186	-0.371874	1	1	2.02e-182	CPu	Tpt1
Female anterior	4.1e-180	-0.411748	1	1	6.74e-176	CPu	Rpl35
Female anterior	1.52e-156	-0.450856	0.998	1	2.5e-152	CPu	Ikzf4
Female anterior	5.59e-156	-0.343967	1	1	9.19e-152	CPu	Rps16
Female anterior	1.81e-154	-0.685052	0.888	0.98	2.97e-150	CPu	Rps25
Female anterior	3.01e-151	2.26439	0.516	0.334	4.95e-147	CPu	ENSRNOG00000033517
Female anterior	1.13e-150	-0.284379	1	1	1.85e-146	CPu	Zc3h10
Female anterior	8.29e-150	-0.647478	0.955	0.988	1.36e-145	CPu	Rpl39.4
Female anterior	5.81e-148	-0.495798	0.973	1	9.55e-144	CPu	Rps14
Female anterior	1.32e-138	-0.359896	1	1	2.18e-134	CPu	Rpl30
Female anterior	1.7e-137	-0.563641	0.977	0.997	2.8e-133	CPu	AABR07034639.1
Female anterior	2.75e-136	-0.334702	1	1	4.52e-132	CPu	Rpl24
Female anterior	8.45e-135	-0.725192	0.902	0.958	1.39e-130	CPu	ENSRNOG00000066117
Female anterior	2.73e-131	-0.356756	1	1	4.48e-127	CPu	Rps23
Female anterior	1.34e-130	-0.378183	1	1	2.2e-126	CPu	Colec11
Female anterior	8.52e-120	-0.383729	1	1	1.4e-115	CPu	Rpl4
Female anterior	6.39e-116	-0.666818	0.87	0.949	1.05e-111	CPu	ENSRNOG00000063015
Female anterior	1.18e-111	0.319979	1	1	1.95e-107	CPu	Psap
Female anterior	1.52e-110	-0.370127	1	1	2.51e-106	CPu	Rpl26
Female anterior	1.22e-109	-0.404187	0.999	1	2e-105	CPu	Rps27
Female anterior	8.91e-109	-0.252766	1	1	1.46e-104	CPu	Kxd1
Female anterior	3.31e-99	-0.30208	1	1	5.44e-95	CPu	Rps15
Female anterior	7.09e-98	-0.252812	1	1	1.17e-93	CPu	Dynll1
Female anterior	8e-98	0.43514	0.998	0.987	1.31e-93	CPu	Pcsk1n
Female anterior	2.97e-97	-0.375475	0.996	1	4.89e-93	CPu	Rpl21.1
Female anterior	7.61e-95	-0.283128	1	1	1.25e-90	CPu	Rps11
Female anterior	9.22e-93	-0.323173	1	1	1.52e-88	CPu	Rpl34
Female anterior	7.98e-92	-0.283252	1	1	1.31e-87	CPu	Rpl28
Female anterior	1.84e-90	-0.904316	0.502	0.7	3.03e-86	CPu	ENSRNOG00000062590
Female anterior	6.98e-84	-0.318079	1	1	1.15e-79	CPu	Rpl23a
Female anterior	6.41e-83	-0.577365	0.879	0.948	1.05e-78	CPu	Mt-nd4l
Female anterior	2.32e-79	0.321066	1	1	3.82e-75	CPu	Slc22a17
Female anterior	5.65e-79	-0.277793	1	1	9.29e-75	CPu	Cox6c
Female anterior	1.29e-75	-0.291197	0.999	1	2.13e-71	CPu	Rpl5
Female anterior	1.2e-74	-0.396159	0.985	0.996	1.97e-70	CPu	ENSRNOG00000037661
Female anterior	4.5e-70	-0.252945	1	1	7.39e-66	CPu	Rps21
Female anterior	5.94e-70	-0.250129	1	1	9.76e-66	CPu	Atp5mg
Female anterior	1.55e-68	-0.385553	0.981	0.995	2.54e-64	CPu	RGD1560394
Female anterior	9.35e-67	-0.264534	1	1	1.54e-62	CPu	ENSRNOG00000056765
Female anterior	2.42e-64	-0.434283	0.888	0.964	3.98e-60	CPu	Rpl36a
Female anterior	9.57e-62	0.618315	0.863	0.715	1.57e-57	CPu	Tuba4a
Female anterior	2.42e-61	-0.681068	0.607	0.738	3.98e-57	CPu	AABR07015346.1
Female anterior	4.31e-61	0.276576	1	1	7.08e-57	CPu	Gapdh
Female anterior	7.91e-61	0.292399	1	0.999	1.3e-56	CPu	Aplp1
Female anterior	4.86e-59	-0.916661	0.358	0.578	7.98e-55	CPu	AABR07029732.1
Female anterior	5.43e-58	0.299727	0.999	0.998	8.93e-54	CPu	Ubc
Female anterior	1.56e-56	0.363531	0.994	0.981	2.57e-52	CPu	Apoe
Female anterior	6.34e-56	-0.261173	0.999	1	1.04e-51	CPu	Rpl27
Female anterior	1.71e-55	0.427356	0.983	0.97	2.81e-51	CPu	Ly6h
Female anterior	1.91e-55	-0.352398	0.973	0.987	3.14e-51	CPu	Sec61g
Female anterior	2.99e-55	-0.34476	0.975	0.991	4.91e-51	CPu	Snrpd2
Female anterior	7.4e-52	0.531886	0.899	0.807	1.22e-47	CPu	Pkm
Female anterior	2.92e-50	-0.476221	0.815	0.938	4.8e-46	CPu	Rpl38.1
Female anterior	2.29e-49	0.339902	0.985	0.971	3.76e-45	CPu	Tmem130
Female anterior	4.53e-49	0.366293	0.984	0.953	7.45e-45	CPu	Camk2b
Female anterior	4.88e-49	-0.255641	0.994	0.998	8.01e-45	CPu	Atp5mk
Female anterior	2.05e-48	0.468361	0.921	0.828	3.37e-44	CPu	Cx3cl1
Female anterior	7.46e-48	0.295318	0.997	0.989	1.23e-43	CPu	Eno1
Female anterior	4.81e-47	-0.596608	0.745	0.786	7.91e-43	CPu	Mt-atp8
Female anterior	2.09e-46	-0.251573	0.994	0.999	3.44e-42	CPu	Elob
Female anterior	3.92e-46	-0.260923	0.995	1	6.44e-42	CPu	Timm8b
Female anterior	4.04e-46	-0.276679	0.989	0.997	6.63e-42	CPu	Rpl22l1
Female anterior	5.89e-46	0.357184	0.984	0.969	9.68e-42	CPu	Itm2c
Female anterior	6.06e-46	0.293962	0.999	0.997	9.95e-42	CPu	Bsg
Female anterior	1.22e-45	0.275526	1	0.995	2.01e-41	CPu	Ckb
Female anterior	1.35e-45	0.306344	0.994	0.984	2.22e-41	CPu	Tmem132a
Female anterior	1.15e-44	0.553684	0.819	0.681	1.9e-40	CPu	Tubb4a
Female anterior	1.94e-44	-0.906694	0.279	0.432	3.19e-40	CPu	Polr2k
Female anterior	2.17e-44	0.462883	0.911	0.799	3.57e-40	CPu	Camk2n1
Female anterior	4.27e-44	0.256918	1	1	7.01e-40	CPu	Ptms
Female anterior	5.65e-44	0.657215	0.7	0.54	9.29e-40	CPu	ENSRNOG00000065095
Female anterior	8.5e-44	-0.273801	0.99	0.999	1.4e-39	CPu	Tbca
Female anterior	1.32e-42	0.432352	0.909	0.824	2.18e-38	CPu	Lamp1
Female anterior	3.32e-41	1.08164	0.371	0.208	5.46e-37	CPu	Ndrg3
Female anterior	1.04e-40	-0.293499	0.971	0.991	1.71e-36	CPu	Ubl5
Female anterior	1.06e-40	-0.843985	0.306	0.467	1.75e-36	CPu	ENSRNOG00000070641
Female anterior	2.01e-40	0.453302	0.893	0.799	3.31e-36	CPu	Thy1
Female anterior	5.65e-40	-0.391672	0.839	0.909	9.28e-36	CPu	H3f3a.1
Female anterior	4.12e-39	0.403176	0.959	0.924	6.77e-35	CPu	Ppp3ca
Female anterior	4.97e-39	-0.773084	0.336	0.49	8.18e-35	CPu	AABR07066379.1
Female anterior	6.75e-39	0.395817	0.957	0.895	1.11e-34	CPu	Hpca
Female anterior	1.88e-38	0.315131	0.986	0.967	3.09e-34	CPu	Grina
Female anterior	2.08e-38	0.376362	0.985	0.969	3.42e-34	CPu	Hspa8
Female anterior	6e-38	0.328739	0.976	0.946	9.86e-34	CPu	Podxl2
Female anterior	7.37e-38	-0.341431	0.97	0.981	1.21e-33	CPu	ENSRNOG00000002618
Female anterior	1.78e-37	-0.539451	0.591	0.735	2.92e-33	CPu	ENSRNOG00000029172
Female anterior	3.68e-37	0.463372	0.851	0.742	6.04e-33	CPu	Capns1
Female anterior	9.95e-37	-0.299498	0.962	0.976	1.64e-32	CPu	Nedd8
Female anterior	1.78e-36	0.344007	0.965	0.92	2.92e-32	CPu	Grik5
Female anterior	1.81e-36	0.541977	0.713	0.541	2.98e-32	CPu	Sv2a
Female anterior	5.82e-36	0.511991	0.767	0.638	9.56e-32	CPu	Otub1
Female anterior	1.36e-35	0.438643	0.874	0.77	2.24e-31	CPu	Nrxn2
Female anterior	1.88e-34	-0.557086	0.556	0.685	3.09e-30	CPu	Ndufs5.1
Female anterior	2.29e-34	0.31798	0.989	0.972	3.77e-30	CPu	Ppp1r1b
Female anterior	5e-34	0.334217	0.956	0.923	8.22e-30	CPu	Syp
Female anterior	5.37e-34	-0.479723	0.668	0.767	8.83e-30	CPu	Ndufb4
Female anterior	1.29e-33	0.289474	0.981	0.963	2.12e-29	CPu	Tecr
Female anterior	1.92e-33	0.545271	0.708	0.557	3.16e-29	CPu	Phyhip
Female anterior	2.09e-33	-1.02459	0.163	0.313	3.44e-29	CPu	ENSRNOG00000063903
Female anterior	2.63e-33	-0.266085	0.971	0.991	4.32e-29	CPu	Sem1
Female anterior	2.88e-33	0.502707	0.739	0.595	4.73e-29	CPu	Dmwd
Female anterior	9.09e-33	0.31657	0.984	0.959	1.49e-28	CPu	C1qtnf4
Female anterior	1.5e-32	0.324169	0.974	0.938	2.46e-28	CPu	ENSRNOG00000003209
Female anterior	2.64e-32	0.512038	0.724	0.573	4.34e-28	CPu	Jund
Female anterior	2.91e-32	0.28369	0.981	0.964	4.78e-28	CPu	Atp9a
Female anterior	3.74e-32	-0.912346	0.215	0.354	6.15e-28	CPu	ENSRNOG00000069425
Female anterior	5.07e-32	0.331647	0.952	0.902	8.32e-28	CPu	Adgrb2
Female anterior	5.51e-32	-0.888407	0.216	0.368	9.05e-28	CPu	AABR07049516.1
Female anterior	5.92e-32	-0.310181	0.926	0.958	9.73e-28	CPu	Atox1
Female anterior	6.76e-32	-0.972423	0.156	0.304	1.11e-27	CPu	Niban3
Female anterior	1.52e-31	0.371028	0.912	0.831	2.5e-27	CPu	Ctsd
Female anterior	1.71e-31	0.275509	0.981	0.969	2.8e-27	CPu	Vamp2
Female anterior	6.13e-31	-0.682412	0.362	0.505	1.01e-26	CPu	Snrpe
Female anterior	8.73e-31	0.458654	0.835	0.721	1.43e-26	CPu	Clu
Female anterior	1.42e-30	0.415834	0.832	0.721	2.34e-26	CPu	Fscn1
Female anterior	1.54e-30	0.327574	0.955	0.919	2.53e-26	CPu	Tubb4b
Female anterior	1.78e-30	-0.841424	0.224	0.375	2.92e-26	CPu	Mfsd10
Female anterior	1.81e-30	0.396816	0.889	0.797	2.97e-26	CPu	Ybx1-ps3
Female anterior	3.9e-30	-0.268993	0.991	1	6.41e-26	CPu	Rps18
Female anterior	9.41e-30	0.477917	0.751	0.636	1.55e-25	CPu	Vdac1
Female anterior	1.48e-29	0.390955	0.898	0.827	2.43e-25	CPu	Atp1a3
Female anterior	1.89e-29	-1.27961	0.085	0.201	3.11e-25	CPu	ENSRNOG00000067444
Female anterior	2.37e-29	0.444108	0.789	0.657	3.9e-25	CPu	Lrrn2
Female anterior	2.44e-29	-0.757586	0.282	0.406	4.02e-25	CPu	Sec23b
Female anterior	2.9e-29	-0.386	0.72	0.837	4.77e-25	CPu	Tma7
Female anterior	2.9e-29	0.413292	0.849	0.745	4.77e-25	CPu	Bcan
Female anterior	3.97e-29	0.272924	0.98	0.969	6.53e-25	CPu	Rnf187
Female anterior	1.15e-28	0.334818	0.932	0.881	1.89e-24	CPu	Chst2
Female anterior	1.42e-28	0.587345	0.594	0.439	2.33e-24	CPu	RGD1359290
Female anterior	1.65e-28	-0.490778	0.59	0.595	2.71e-24	CPu	Calb1
Female anterior	2.01e-28	0.391674	0.864	0.765	3.3e-24	CPu	Grin1
Female anterior	2.53e-28	0.340774	0.917	0.838	4.16e-24	CPu	Uqcrc1
Female anterior	2.91e-28	-0.651809	0.354	0.509	4.78e-24	CPu	RGD1562402
Female anterior	3.69e-28	-1.17563	0.093	0.211	6.07e-24	CPu	Selenok
Female anterior	2.08e-27	0.383461	0.842	0.747	3.42e-23	CPu	Clptm1
Female anterior	2.96e-27	0.504081	0.68	0.549	4.86e-23	CPu	Gsk3a
Female anterior	4.8e-27	0.270649	0.983	0.957	7.89e-23	CPu	Atp1a1
Female anterior	5.77e-27	0.598753	0.558	0.432	9.48e-23	CPu	Baiap2
Female anterior	8.17e-27	0.51481	0.663	0.531	1.34e-22	CPu	Elavl3
Female anterior	8.6e-27	0.609212	0.558	0.407	1.41e-22	CPu	Ntm
Female anterior	1.01e-26	0.409108	0.796	0.684	1.65e-22	CPu	Sptbn2
Female anterior	1.56e-26	0.300925	0.967	0.931	2.57e-22	CPu	Adora2a
Female anterior	1.89e-26	0.383137	0.857	0.774	3.1e-22	CPu	Wdr1
Female anterior	2.59e-26	-0.490515	0.531	0.629	4.25e-22	CPu	AABR07066700.1
Female anterior	3.07e-26	0.456214	0.728	0.598	5.04e-22	CPu	Ddx24
Female anterior	5.62e-26	0.470828	0.702	0.581	9.23e-22	CPu	Sec61a2
Female anterior	5.65e-26	0.408493	0.791	0.676	9.28e-22	CPu	Ptprn
Female anterior	1.53e-25	0.376457	0.87	0.789	2.52e-21	CPu	Inf2
Female anterior	1.93e-25	-1.00659	0.124	0.246	3.17e-21	CPu	Rpl37.1
Female anterior	2.1e-25	0.448234	0.676	0.617	3.46e-21	CPu	Rnf10
Female anterior	2.98e-25	-0.809124	0.176	0.311	4.9e-21	CPu	RGD1564606
Female anterior	3.6e-25	0.34689	0.863	0.788	5.92e-21	CPu	Foxp1
Female anterior	3.88e-25	0.492305	0.645	0.494	6.37e-21	CPu	AABR07053166.1
Female anterior	4.11e-25	0.337505	0.915	0.854	6.75e-21	CPu	Hmgn2
Female anterior	6.47e-25	-0.791501	0.223	0.348	1.06e-20	CPu	ENSRNOG00000063528
Female anterior	7.17e-25	0.376649	0.836	0.757	1.18e-20	CPu	Pik3r2
Female anterior	7.27e-25	0.259942	0.975	0.951	1.2e-20	CPu	Gabbr1
Female anterior	8.38e-25	-1.05745	0.098	0.209	1.38e-20	CPu	AABR07014550.1
Female anterior	1.21e-24	-0.823179	0.183	0.317	2e-20	CPu	AABR07064980.1
Female anterior	1.41e-24	0.423685	0.752	0.636	2.31e-20	CPu	Dlgap3
Female anterior	3.56e-24	0.594681	0.513	0.375	5.85e-20	CPu	Gm2a
Female anterior	8.51e-24	0.393033	0.768	0.648	1.4e-19	CPu	Atcay
Female anterior	1.1e-23	0.551992	0.575	0.445	1.81e-19	CPu	Celf3
Female anterior	1.12e-23	0.338926	0.661	0.51	1.85e-19	CPu	Gnao1
Female anterior	1.38e-23	-0.937409	0.162	0.279	2.27e-19	CPu	ENSRNOG00000010688
Female anterior	1.78e-23	0.436717	0.716	0.602	2.92e-19	CPu	Ptprn2
Female anterior	1.83e-23	0.464151	0.677	0.549	3.01e-19	CPu	Ncln
Female anterior	1.96e-23	-0.613224	0.336	0.468	3.22e-19	CPu	Snrpg.1
Female anterior	2.12e-23	0.805277	0.339	0.217	3.48e-19	CPu	Cdkl1
Female anterior	2.68e-23	0.305409	0.925	0.873	4.41e-19	CPu	Fkbp8
Female anterior	2.86e-23	0.305484	0.933	0.888	4.69e-19	CPu	Eif4h
Female anterior	3.07e-23	0.315942	0.914	0.863	5.05e-19	CPu	Slc32a1
Female anterior	4.17e-23	0.541776	0.571	0.442	6.86e-19	CPu	Ckmt1
Female anterior	4.99e-23	0.32399	0.88	0.82	8.2e-19	CPu	Ociad1
Female anterior	5.36e-23	0.513003	0.605	0.474	8.82e-19	CPu	Prrt1
Female anterior	5.45e-23	-0.905332	0.13	0.247	8.96e-19	CPu	AC108631.1
Female anterior	6.05e-23	-0.799296	0.194	0.32	9.94e-19	CPu	AC096404.1
Female anterior	6.13e-23	0.323272	0.878	0.801	1.01e-18	CPu	Atp13a2
Female anterior	7.4e-23	0.339537	0.871	0.807	1.22e-18	CPu	Aldoc
Female anterior	7.56e-23	0.490641	0.631	0.498	1.24e-18	CPu	Sema6b
Female anterior	8.84e-23	0.448371	0.697	0.581	1.45e-18	CPu	Prrc2a
Female anterior	9.63e-23	0.252553	0.966	0.946	1.58e-18	CPu	Rabac1
Female anterior	1.02e-22	0.444539	0.686	0.561	1.68e-18	CPu	Map1a
Female anterior	1.05e-22	-0.267231	0.886	0.912	1.73e-18	CPu	Cstb
Female anterior	1.09e-22	0.509812	0.589	0.463	1.79e-18	CPu	Dgat2
Female anterior	1.19e-22	0.602806	0.452	0.339	1.95e-18	CPu	Pop5
Female anterior	1.34e-22	-0.422838	0.527	0.509	2.19e-18	CPu	ENSRNOG00000065867
Female anterior	1.61e-22	0.268042	0.967	0.946	2.65e-18	CPu	Eno2
Female anterior	4.22e-22	0.358455	0.829	0.731	6.94e-18	CPu	Cend1
Female anterior	4.47e-22	0.366238	0.817	0.728	7.35e-18	CPu	Psmd1
Female anterior	5.52e-22	0.453857	0.652	0.519	9.08e-18	CPu	Tpgs1
Female anterior	9.49e-22	0.251601	0.969	0.954	1.56e-17	CPu	Dync1h1
Female anterior	1.01e-21	0.630221	0.407	0.307	1.66e-17	CPu	Gas6
Female anterior	1.11e-21	0.42677	0.699	0.576	1.83e-17	CPu	Slc27a4
Female anterior	1.22e-21	0.480898	0.603	0.47	2.01e-17	CPu	Letm1
Female anterior	1.38e-21	-0.967965	0.102	0.205	2.27e-17	CPu	H1f10
Female anterior	1.4e-21	0.323293	0.875	0.796	2.3e-17	CPu	Tmbim6
Female anterior	1.43e-21	-0.546835	0.354	0.492	2.34e-17	CPu	Rpl35al1
Female anterior	1.52e-21	0.445763	0.72	0.603	2.5e-17	CPu	Sparcl1
Female anterior	1.68e-21	0.486106	0.586	0.453	2.76e-17	CPu	Med29
Female anterior	1.81e-21	-0.45722	0.508	0.617	2.97e-17	CPu	Rpl39
Female anterior	1.97e-21	0.270799	0.938	0.877	3.23e-17	CPu	Ctsb
Female anterior	2.38e-21	0.49831	0.603	0.494	3.92e-17	CPu	Hs6st1
Female anterior	2.56e-21	0.433802	0.661	0.529	4.2e-17	CPu	Cenpb
Female anterior	4.21e-21	-0.365617	0.631	0.752	6.92e-17	CPu	AC113910.1
Female anterior	4.34e-21	0.345084	0.819	0.728	7.14e-17	CPu	Klhdc3
Female anterior	4.68e-21	0.260634	0.941	0.892	7.69e-17	CPu	Lrrc4b
Female anterior	4.81e-21	0.423274	0.667	0.54	7.9e-17	CPu	Sppl2b
Female anterior	1e-20	0.308094	0.882	0.845	1.64e-16	CPu	Add1
Female anterior	1.2e-20	-0.389133	0.582	0.661	1.97e-16	CPu	Tmem258b
Female anterior	1.22e-20	0.329535	0.855	0.778	2.01e-16	CPu	Ap2b1
Female anterior	2.26e-20	0.33988	0.846	0.777	3.71e-16	CPu	Diras2
Female anterior	2.36e-20	0.264206	0.947	0.898	3.88e-16	CPu	Uba1
Female anterior	2.46e-20	-0.671054	0.215	0.341	4.05e-16	CPu	Rpl31l4
Female anterior	2.65e-20	-0.813449	0.962	0.967	4.36e-16	CPu	Hba-a2
Female anterior	3.52e-20	0.511469	0.594	0.476	5.78e-16	CPu	Rasd2
Female anterior	3.58e-20	0.459689	0.594	0.488	5.88e-16	CPu	Lrfn4
Female anterior	3.87e-20	0.342896	0.828	0.746	6.36e-16	CPu	Pkig
Female anterior	4.14e-20	0.295795	0.902	0.85	6.8e-16	CPu	Park7
Female anterior	4.96e-20	0.344422	0.807	0.711	8.15e-16	CPu	Prpf19
Female anterior	6.63e-20	-0.843326	0.134	0.242	1.09e-15	CPu	Adamts6
Female anterior	7.31e-20	0.391195	0.651	0.515	1.2e-15	CPu	Gja1
Female anterior	8.6e-20	0.331997	0.884	0.804	1.41e-15	CPu	Sparc
Female anterior	9.1e-20	-0.339751	0.71	0.774	1.5e-15	CPu	Pfdn4
Female anterior	9.15e-20	0.270263	0.965	0.937	1.5e-15	CPu	Wdr6
Female anterior	9.77e-20	-0.783431	0.159	0.273	1.61e-15	CPu	AABR07040624.1
Female anterior	1.13e-19	0.406236	0.647	0.514	1.85e-15	CPu	Mmd2
Female anterior	1.29e-19	0.386888	0.715	0.6	2.12e-15	CPu	Dbp
Female anterior	1.54e-19	-0.511648	0.403	0.523	2.54e-15	CPu	ENSRNOG00000028747
Female anterior	1.61e-19	-0.920636	0.11	0.21	2.64e-15	CPu	Tmem170b
Female anterior	1.94e-19	0.341963	0.871	0.799	3.19e-15	CPu	Lamp5
Female anterior	2.56e-19	0.321261	0.854	0.775	4.2e-15	CPu	Mbd3
Female anterior	2.93e-19	-0.483619	0.313	0.446	4.82e-15	CPu	Man1a1
Female anterior	3.63e-19	0.312394	0.855	0.772	5.97e-15	CPu	Trim28
Female anterior	4.76e-19	0.367571	0.752	0.643	7.82e-15	CPu	Mlc1
Female anterior	5.12e-19	0.556245	0.43	0.344	8.42e-15	CPu	Gpr37l1
Female anterior	5.22e-19	0.309865	0.868	0.795	8.58e-15	CPu	Actr1a
Female anterior	6.3e-19	0.336399	0.779	0.672	1.03e-14	CPu	Olfm2
Female anterior	7.23e-19	0.425766	0.718	0.608	1.19e-14	CPu	Rprml
Female anterior	7.4e-19	0.253142	0.945	0.917	1.22e-14	CPu	Camkv
Female anterior	8.31e-19	-0.26116	0.871	0.902	1.36e-14	CPu	Alkbh7
Female anterior	9.04e-19	0.364284	0.736	0.633	1.49e-14	CPu	Asic1
Female anterior	1.15e-18	-0.68828	0.2	0.317	1.88e-14	CPu	Tnrc18
Female anterior	1.25e-18	0.355164	0.755	0.646	2.05e-14	CPu	Hspa9
Female anterior	1.27e-18	0.449926	0.599	0.485	2.08e-14	CPu	Adgrl1
Female anterior	1.28e-18	-0.341627	0.68	0.732	2.11e-14	CPu	Polr3k
Female anterior	1.29e-18	0.291275	0.879	0.822	2.12e-14	CPu	Purb
Female anterior	1.61e-18	0.338195	0.781	0.679	2.64e-14	CPu	Gatd3a
Female anterior	1.81e-18	0.410601	0.669	0.556	2.98e-14	CPu	H1f0
Female anterior	1.88e-18	0.285737	0.897	0.844	3.08e-14	CPu	Fus
Female anterior	1.92e-18	0.338734	0.813	0.751	3.15e-14	CPu	Atp6ap1
Female anterior	2.05e-18	0.314636	0.859	0.792	3.36e-14	CPu	Cdh13
Female anterior	2.41e-18	0.328803	0.804	0.721	3.95e-14	CPu	Gars
Female anterior	2.85e-18	0.378855	0.712	0.608	4.68e-14	CPu	Ccdc85b
Female anterior	2.85e-18	0.504727	0.539	0.416	4.69e-14	CPu	Ntrk2
Female anterior	3.13e-18	0.251353	0.97	0.949	5.15e-14	CPu	Glul
Female anterior	3.81e-18	-0.257896	0.876	0.908	6.25e-14	CPu	ENSRNOG00000051170
Female anterior	3.99e-18	-0.736032	0.163	0.272	6.55e-14	CPu	Prkd3
Female anterior	4.22e-18	0.317334	0.812	0.719	6.93e-14	CPu	Gaa
Female anterior	4.55e-18	0.429965	0.617	0.503	7.48e-14	CPu	Slc6a17
Female anterior	5.1e-18	0.332596	0.798	0.7	8.39e-14	CPu	Fv1
Female anterior	5.89e-18	0.275728	0.92	0.865	9.69e-14	CPu	Vsnl1
Female anterior	6.42e-18	-0.356009	0.691	0.749	1.06e-13	CPu	Pou3f3
Female anterior	9e-18	-0.315986	0.724	0.785	1.48e-13	CPu	Mrps33
Female anterior	9.06e-18	0.344973	0.753	0.655	1.49e-13	CPu	RGD1310352
Female anterior	9.46e-18	0.613673	0.366	0.268	1.55e-13	CPu	Ebpl
Female anterior	1.01e-17	0.32364	0.794	0.717	1.67e-13	CPu	Iqsec1
Female anterior	1.14e-17	-0.658849	0.162	0.266	1.87e-13	CPu	Atp5mk.1
Female anterior	1.14e-17	0.342553	0.737	0.626	1.88e-13	CPu	Cttn
Female anterior	1.67e-17	0.36265	0.707	0.595	2.74e-13	CPu	Erp29
Female anterior	2.11e-17	-0.739361	0.154	0.258	3.47e-13	CPu	Slc35f3
Female anterior	3.58e-17	0.488019	0.522	0.413	5.89e-13	CPu	Map3k10
Female anterior	4.16e-17	0.386939	0.696	0.593	6.83e-13	CPu	Gpc1
Female anterior	4.37e-17	-0.69976	0.169	0.276	7.18e-13	CPu	Zfp286a
Female anterior	4.42e-17	-0.547163	0.193	0.296	7.26e-13	CPu	ENSRNOG00000064315
Female anterior	4.78e-17	-0.690426	0.142	0.24	7.85e-13	CPu	Ttc32
Female anterior	4.84e-17	0.302989	0.828	0.756	7.95e-13	CPu	C2cd2l
Female anterior	4.95e-17	0.418873	0.592	0.485	8.14e-13	CPu	Nrxn3
Female anterior	5.04e-17	0.350497	0.732	0.63	8.28e-13	CPu	Lrrc73
Female anterior	5.08e-17	0.468958	0.542	0.435	8.35e-13	CPu	RGD735065
Female anterior	6.3e-17	0.337693	0.784	0.694	1.04e-12	CPu	Sncb
Female anterior	6.44e-17	0.295448	0.827	0.734	1.06e-12	CPu	Pld3
Female anterior	6.54e-17	0.36497	0.672	0.553	1.08e-12	CPu	Pgls
Female anterior	7.5e-17	-0.792082	0.118	0.211	1.23e-12	CPu	ENSRNOG00000069907
Female anterior	7.84e-17	0.449031	0.468	0.4	1.29e-12	CPu	Crtac1
Female anterior	8.25e-17	0.402206	0.635	0.542	1.36e-12	CPu	Dazap1
Female anterior	8.33e-17	-0.319657	0.627	0.666	1.37e-12	CPu	Rabep1
Female anterior	8.6e-17	-0.523712	0.347	0.462	1.41e-12	CPu	Gng8
Female anterior	9e-17	-0.612587	0.212	0.325	1.48e-12	CPu	Luc7l
Female anterior	9.04e-17	0.274674	0.893	0.846	1.49e-12	CPu	Agap2
Female anterior	9.71e-17	0.313295	0.816	0.728	1.6e-12	CPu	Abhd17a
Female anterior	9.97e-17	0.368064	0.668	0.552	1.64e-12	CPu	Chpf
Female anterior	1.24e-16	0.31012	0.785	0.684	2.04e-12	CPu	Ndrg2
Female anterior	1.74e-16	0.371512	0.665	0.556	2.85e-12	CPu	Tmem259
Female anterior	1.74e-16	0.290443	0.839	0.761	2.87e-12	CPu	Cacng4
Female anterior	1.77e-16	0.354557	0.72	0.623	2.9e-12	CPu	Rfng
Female anterior	2.12e-16	0.315309	0.827	0.754	3.48e-12	CPu	Maz
Female anterior	2.4e-16	0.303042	0.821	0.741	3.94e-12	CPu	Ppp2ca
Female anterior	2.55e-16	0.378948	0.643	0.527	4.19e-12	CPu	Galnt2
Female anterior	3.48e-16	-0.535702	0.266	0.384	5.72e-12	CPu	Rps18l1
Female anterior	3.59e-16	0.353883	0.708	0.61	5.89e-12	CPu	Tomm40
Female anterior	3.74e-16	-0.73541	0.133	0.227	6.15e-12	CPu	ENSRNOG00000067741
Female anterior	3.78e-16	-0.771614	0.123	0.215	6.21e-12	CPu	ENSRNOG00000029052
Female anterior	3.78e-16	0.366865	0.686	0.589	6.21e-12	CPu	Cdc42bpb
Female anterior	4.03e-16	-0.573528	0.262	0.377	6.62e-12	CPu	Pum1
Female anterior	4.85e-16	0.355002	0.714	0.624	7.98e-12	CPu	Dnpep
Female anterior	5.34e-16	0.365371	0.718	0.626	8.78e-12	CPu	Agpat3
Female anterior	5.59e-16	-0.529652	0.24	0.354	9.18e-12	CPu	ENSRNOG00000002340
Female anterior	5.63e-16	0.391581	0.629	0.517	9.26e-12	CPu	Prkcz
Female anterior	5.78e-16	0.348801	0.717	0.63	9.49e-12	CPu	Micu1
Female anterior	5.79e-16	0.280318	0.849	0.786	9.51e-12	CPu	Eif4g1
Female anterior	5.99e-16	0.322316	0.738	0.641	9.84e-12	CPu	Mcrs1
Female anterior	6.17e-16	0.276962	0.865	0.804	1.01e-11	CPu	Snn
Female anterior	6.22e-16	0.318303	0.8	0.724	1.02e-11	CPu	Bap1
Female anterior	6.47e-16	0.408424	0.602	0.524	1.06e-11	CPu	ENSRNOG00000067926
Female anterior	6.69e-16	-0.679308	0.169	0.271	1.1e-11	CPu	Pyurf
Female anterior	7.71e-16	-0.378169	0.503	0.619	1.27e-11	CPu	AC098622.1
Female anterior	7.72e-16	-0.606147	0.23	0.339	1.27e-11	CPu	ENSRNOG00000065215
Female anterior	7.73e-16	0.383986	0.637	0.529	1.27e-11	CPu	Ctsa
Female anterior	7.94e-16	-0.356157	0.584	0.678	1.31e-11	CPu	Mrps18c
Female anterior	8.38e-16	0.476078	0.465	0.374	1.38e-11	CPu	Ppp1r9b
Female anterior	8.62e-16	0.270907	0.86	0.782	1.42e-11	CPu	Ssr2
Female anterior	8.68e-16	0.299595	0.812	0.728	1.43e-11	CPu	Acat1
Female anterior	9.66e-16	0.416476	0.572	0.471	1.59e-11	CPu	Rnf167
Female anterior	9.89e-16	0.361107	0.661	0.58	1.63e-11	CPu	Gmpr
Female anterior	1e-15	0.449118	0.525	0.405	1.65e-11	CPu	Plbd2
Female anterior	1.03e-15	0.38452	0.69	0.595	1.69e-11	CPu	Olig1
Female anterior	1.04e-15	0.264319	0.884	0.831	1.71e-11	CPu	Plppr2
Female anterior	1.15e-15	0.320748	0.784	0.705	1.89e-11	CPu	Ap2a1
Female anterior	1.36e-15	-0.662223	0.184	0.288	2.23e-11	CPu	Ppil1
Female anterior	1.37e-15	0.339717	0.71	0.604	2.26e-11	CPu	Sec62
Female anterior	1.42e-15	0.364976	0.66	0.555	2.33e-11	CPu	Tmem38a
Female anterior	1.65e-15	-0.650312	0.181	0.285	2.71e-11	CPu	Kat2b
Female anterior	1.68e-15	0.453978	0.51	0.389	2.76e-11	CPu	Clec2l
Female anterior	1.78e-15	0.406542	0.568	0.493	2.93e-11	CPu	Coro7
Female anterior	1.93e-15	0.292493	0.635	0.513	3.17e-11	CPu	Ccdc107
Female anterior	2e-15	0.314607	0.734	0.626	3.28e-11	CPu	Psmd4
Female anterior	2.17e-15	0.361388	0.664	0.591	3.57e-11	CPu	Cited4
Female anterior	2.18e-15	0.430202	0.551	0.446	3.59e-11	CPu	B4galnt1
Female anterior	2.38e-15	0.342515	0.729	0.646	3.91e-11	CPu	Rnd2
Female anterior	2.53e-15	-0.552181	0.225	0.335	4.16e-11	CPu	Crem
Female anterior	2.57e-15	-0.393195	0.462	0.581	4.22e-11	CPu	Selenoh
Female anterior	2.61e-15	-0.456212	0.311	0.43	4.28e-11	CPu	ENSRNOG00000029512
Female anterior	3.64e-15	0.311899	0.773	0.686	5.99e-11	CPu	Alg2
Female anterior	3.84e-15	0.305763	0.793	0.713	6.31e-11	CPu	Nsf
Female anterior	3.87e-15	0.299456	0.818	0.736	6.36e-11	CPu	Ndufv1
Female anterior	4.29e-15	0.296916	0.788	0.717	7.05e-11	CPu	Psmd3
Female anterior	5.42e-15	0.499226	0.432	0.349	8.9e-11	CPu	Hrh3
Female anterior	6.88e-15	0.327565	0.739	0.65	1.13e-10	CPu	Napa
Female anterior	7.51e-15	0.278169	0.817	0.729	1.23e-10	CPu	Mrps34
Female anterior	9.24e-15	0.259364	0.868	0.822	1.52e-10	CPu	Sppl3
Female anterior	9.27e-15	-0.602106	0.201	0.304	1.52e-10	CPu	Klf5
Female anterior	9.81e-15	0.530572	0.288	0.237	1.61e-10	CPu	ENSRNOG00000066033
Female anterior	1.02e-14	-0.270974	0.745	0.796	1.68e-10	CPu	Rsrp1
Female anterior	1.19e-14	0.350347	0.656	0.551	1.96e-10	CPu	Pigt
Female anterior	1.23e-14	0.309287	0.728	0.625	2.03e-10	CPu	Psmc3
Female anterior	1.28e-14	0.420594	0.545	0.432	2.1e-10	CPu	Shisa4
Female anterior	1.37e-14	0.491368	0.317	0.263	2.26e-10	CPu	Pltp
Female anterior	1.51e-14	0.341615	0.683	0.593	2.48e-10	CPu	Abhd12
Female anterior	1.51e-14	0.276797	0.832	0.758	2.48e-10	CPu	Zmiz2
Female anterior	1.98e-14	0.470941	0.467	0.371	3.25e-10	CPu	Lrfn3
Female anterior	2.02e-14	-0.262558	0.727	0.813	3.32e-10	CPu	Cycs
Female anterior	2.25e-14	0.311224	0.719	0.619	3.7e-10	CPu	ENSRNOG00000027623
Female anterior	2.35e-14	0.30952	0.76	0.676	3.86e-10	CPu	Rnf208
Female anterior	2.36e-14	0.285698	0.821	0.749	3.88e-10	CPu	Pcyox1
Female anterior	2.45e-14	0.319791	0.727	0.638	4.02e-10	CPu	Ttyh3
Female anterior	2.64e-14	0.375629	0.634	0.53	4.34e-10	CPu	Slc38a3
Female anterior	2.77e-14	0.454293	0.493	0.395	4.56e-10	CPu	Ubl7
Female anterior	2.83e-14	-0.562392	0.16	0.249	4.65e-10	CPu	Tlcd3a
Female anterior	3.12e-14	0.608968	0.281	0.207	5.13e-10	CPu	Shisa9
Female anterior	3.19e-14	0.348215	0.675	0.584	5.24e-10	CPu	Icam5
Female anterior	3.27e-14	-0.579012	0.231	0.336	5.38e-10	CPu	Cyp11a1
Female anterior	3.31e-14	-0.420424	0.413	0.497	5.44e-10	CPu	ENSRNOG00000063425
Female anterior	3.43e-14	0.317602	0.719	0.625	5.64e-10	CPu	Ergic3
Female anterior	3.56e-14	0.250222	0.882	0.841	5.86e-10	CPu	Oga
Female anterior	3.95e-14	0.40807	0.545	0.433	6.49e-10	CPu	Slc7a5
Female anterior	4.11e-14	0.388098	0.6	0.495	6.75e-10	CPu	Cyp46a1
Female anterior	4.22e-14	0.42899	0.489	0.374	6.94e-10	CPu	Tyro3
Female anterior	4.76e-14	0.327101	0.725	0.637	7.83e-10	CPu	Syngap1
Female anterior	4.9e-14	0.281133	0.805	0.726	8.05e-10	CPu	Tmem59l
Female anterior	4.92e-14	0.406503	0.542	0.433	8.08e-10	CPu	Ifnar1
Female anterior	5.29e-14	0.30277	0.742	0.652	8.7e-10	CPu	Slc3a2
Female anterior	5.58e-14	0.315565	0.719	0.619	9.18e-10	CPu	Sirpa
Female anterior	6.32e-14	0.380746	0.567	0.455	1.04e-09	CPu	Efna3
Female anterior	6.74e-14	0.316504	0.723	0.633	1.11e-09	CPu	Chd4
Female anterior	6.82e-14	0.328645	0.707	0.612	1.12e-09	CPu	Hnrnpdl
Female anterior	7.37e-14	0.588632	0.339	0.244	1.21e-09	CPu	Pmepa1
Female anterior	7.71e-14	-0.290771	0.709	0.774	1.27e-09	CPu	Rbm5
Female anterior	8.24e-14	-0.712384	0.128	0.213	1.35e-09	CPu	Phf8
Female anterior	9.04e-14	0.372502	0.52	0.405	1.49e-09	CPu	Nrxn1
Female anterior	9.33e-14	-0.615915	0.176	0.271	1.53e-09	CPu	Gpr149
Female anterior	9.35e-14	0.504759	0.407	0.313	1.54e-09	CPu	Igsf8
Female anterior	9.36e-14	0.28477	0.736	0.634	1.54e-09	CPu	Prkcsh
Female anterior	9.81e-14	0.307249	0.753	0.666	1.61e-09	CPu	Stx1b
Female anterior	9.91e-14	0.261029	0.854	0.794	1.63e-09	CPu	Stk25
Female anterior	1.02e-13	-0.67524	0.155	0.247	1.68e-09	CPu	ENSRNOG00000063577
Female anterior	1.03e-13	0.46574	0.504	0.423	1.7e-09	CPu	Arhgdib
Female anterior	1.07e-13	0.33523	0.604	0.49	1.76e-09	CPu	Atg9a
Female anterior	1.09e-13	-0.575722	0.985	0.994	1.79e-09	CPu	Hbb-b1
Female anterior	1.1e-13	0.398313	0.55	0.455	1.81e-09	CPu	Rxrb
Female anterior	1.23e-13	0.260943	0.844	0.782	2.02e-09	CPu	Sf3b2
Female anterior	1.28e-13	0.336845	0.706	0.609	2.1e-09	CPu	S100b
Female anterior	1.29e-13	-0.417827	0.454	0.531	2.13e-09	CPu	Epha7
Female anterior	1.3e-13	0.25708	0.841	0.763	2.14e-09	CPu	Atp6v1g2
Female anterior	1.36e-13	0.293839	0.767	0.677	2.24e-09	CPu	Cap1
Female anterior	1.4e-13	0.315336	0.731	0.655	2.31e-09	CPu	AABR07057423.1
Female anterior	1.49e-13	0.4028	0.513	0.434	2.44e-09	CPu	Scaf1
Female anterior	1.51e-13	0.364875	0.569	0.456	2.48e-09	CPu	Os9
Female anterior	1.55e-13	-0.59511	0.197	0.296	2.55e-09	CPu	Coq2
Female anterior	1.6e-13	0.367339	0.607	0.499	2.63e-09	CPu	S100a16
Female anterior	1.63e-13	-0.733982	0.124	0.208	2.68e-09	CPu	Sap18
Female anterior	1.75e-13	-0.523112	0.188	0.281	2.88e-09	CPu	Tmem131l
Female anterior	1.78e-13	0.270554	0.821	0.769	2.92e-09	CPu	Puf60
Female anterior	1.96e-13	-0.711673	0.126	0.21	3.23e-09	CPu	Cast
Female anterior	2e-13	-0.677754	0.163	0.253	3.28e-09	CPu	Scn9a
Female anterior	2.03e-13	0.39156	0.577	0.478	3.34e-09	CPu	Tst
Female anterior	2.07e-13	0.292142	0.781	0.7	3.41e-09	CPu	Nrsn2
Female anterior	2.24e-13	-0.706461	0.124	0.206	3.68e-09	CPu	Ndufs5
Female anterior	2.36e-13	0.26642	0.824	0.771	3.88e-09	CPu	B4gat1
Female anterior	2.48e-13	0.41913	0.504	0.415	4.07e-09	CPu	Adrm1
Female anterior	2.5e-13	0.315316	0.687	0.589	4.11e-09	CPu	Trpc4ap
Female anterior	2.57e-13	0.316386	0.694	0.61	4.22e-09	CPu	Ubald1
Female anterior	2.6e-13	-0.634568	0.142	0.228	4.27e-09	CPu	Pex26
Female anterior	2.7e-13	0.257668	0.806	0.717	4.44e-09	CPu	Rtn2
Female anterior	3.07e-13	0.377757	0.556	0.448	5.04e-09	CPu	Hid1
Female anterior	3.19e-13	0.478514	0.428	0.322	5.25e-09	CPu	Fads3
Female anterior	3.34e-13	0.371577	0.576	0.469	5.49e-09	CPu	Arl6ip4
Female anterior	3.49e-13	0.27003	0.811	0.737	5.74e-09	CPu	Hk1
Female anterior	3.62e-13	-0.573475	0.144	0.225	5.94e-09	CPu	Bclaf3
Female anterior	3.62e-13	0.302192	0.72	0.629	5.94e-09	CPu	Hdac6
Female anterior	3.7e-13	0.439183	0.391	0.326	6.09e-09	CPu	Nit2
Female anterior	3.79e-13	-0.315381	0.611	0.673	6.23e-09	CPu	Rps27l
Female anterior	3.86e-13	0.346048	0.654	0.558	6.34e-09	CPu	Chchd6
Female anterior	3.99e-13	0.363718	0.616	0.517	6.55e-09	CPu	Sprn
Female anterior	4.17e-13	0.407125	0.524	0.42	6.85e-09	CPu	Cat
Female anterior	4.21e-13	-0.395962	0.437	0.519	6.91e-09	CPu	Clk1
Female anterior	4.22e-13	0.285612	0.794	0.733	6.93e-09	CPu	Spint2
Female anterior	4.92e-13	0.381892	0.551	0.473	8.08e-09	CPu	Prkaca
Female anterior	5.14e-13	0.2788	0.771	0.684	8.44e-09	CPu	Prmt8
Female anterior	5.15e-13	0.315244	0.692	0.605	8.47e-09	CPu	Dlgap4
Female anterior	5.16e-13	0.313867	0.701	0.608	8.48e-09	CPu	Large1
Female anterior	5.16e-13	-0.265465	0.709	0.756	8.48e-09	CPu	AC105515.1
Female anterior	5.22e-13	-0.605366	0.168	0.259	8.58e-09	CPu	Rc3h2
Female anterior	5.3e-13	0.371262	0.577	0.469	8.71e-09	CPu	Ly6e
Female anterior	5.36e-13	0.306383	0.708	0.614	8.82e-09	CPu	Coro1c
Female anterior	5.7e-13	0.35827	0.622	0.537	9.37e-09	CPu	Extl3
Female anterior	6.05e-13	0.446101	0.471	0.373	9.95e-09	CPu	Ivd
Female anterior	6.27e-13	0.376591	0.593	0.508	1.03e-08	CPu	Ncor2
Female anterior	6.29e-13	-0.488843	0.276	0.38	1.03e-08	CPu	ENSRNOG00000021395
Female anterior	6.43e-13	-0.400492	0.22	0.308	1.06e-08	CPu	Pxk
Female anterior	6.58e-13	0.312729	0.718	0.634	1.08e-08	CPu	Ahsa1
Female anterior	6.63e-13	-0.583955	0.148	0.231	1.09e-08	CPu	Crebl2
Female anterior	6.66e-13	0.429772	0.532	0.439	1.1e-08	CPu	Cnp
Female anterior	7.54e-13	0.295053	0.753	0.681	1.24e-08	CPu	Eif3b
Female anterior	7.73e-13	0.298442	0.777	0.698	1.27e-08	CPu	Arpc4
Female anterior	7.77e-13	-0.621705	0.169	0.26	1.28e-08	CPu	ENSRNOG00000062629
Female anterior	7.91e-13	-0.571396	0.282	0.367	1.3e-08	CPu	ENSRNOG00000068039
Female anterior	8.08e-13	0.300672	0.728	0.635	1.33e-08	CPu	Tmed9
Female anterior	8.36e-13	0.379913	0.549	0.442	1.37e-08	CPu	Adap1
Female anterior	8.39e-13	0.374909	0.554	0.474	1.38e-08	CPu	Lmtk2
Female anterior	8.54e-13	-0.612227	0.179	0.271	1.4e-08	CPu	ENSRNOG00000003350
Female anterior	8.63e-13	0.400727	0.507	0.426	1.42e-08	CPu	Ncaph2
Female anterior	9.27e-13	0.338244	0.65	0.575	1.52e-08	CPu	Ankrd46
Female anterior	1.01e-12	0.458861	0.396	0.318	1.65e-08	CPu	Kcnj4
Female anterior	1.11e-12	0.368572	0.574	0.484	1.82e-08	CPu	Map6
Female anterior	1.12e-12	-0.672033	0.152	0.239	1.84e-08	CPu	Dido1
Female anterior	1.19e-12	-0.388919	0.447	0.543	1.95e-08	CPu	Ppip5k2
Female anterior	1.23e-12	0.444542	0.454	0.353	2.03e-08	CPu	Thop1
Female anterior	1.31e-12	0.263095	0.808	0.728	2.15e-08	CPu	Pfkm
Female anterior	1.4e-12	0.38471	0.557	0.464	2.3e-08	CPu	Poldip2
Female anterior	1.51e-12	0.384066	0.492	0.417	2.48e-08	CPu	Eif3d
Female anterior	1.51e-12	0.294592	0.721	0.626	2.48e-08	CPu	Brd2
Female anterior	1.55e-12	-0.359464	0.5	0.585	2.55e-08	CPu	Tra2a
Female anterior	1.56e-12	-0.58629	0.176	0.267	2.56e-08	CPu	Itch
Female anterior	1.74e-12	0.256049	0.809	0.734	2.86e-08	CPu	Ap1m1
Female anterior	1.78e-12	-0.67686	0.137	0.22	2.92e-08	CPu	Ipcef1
Female anterior	1.81e-12	-0.647313	0.133	0.213	2.97e-08	CPu	ENSRNOG00000070004
Female anterior	1.82e-12	0.372985	0.559	0.461	3e-08	CPu	Ssna1
Female anterior	1.82e-12	0.268346	0.768	0.678	3e-08	CPu	Gnb5
Female anterior	1.84e-12	0.308398	0.7	0.621	3.03e-08	CPu	Psmc5
Female anterior	1.91e-12	0.36644	0.546	0.474	3.14e-08	CPu	Naga
Female anterior	1.93e-12	0.330504	0.633	0.533	3.17e-08	CPu	Cep170b
Female anterior	1.95e-12	0.338781	0.638	0.54	3.21e-08	CPu	Plpp3
Female anterior	2.05e-12	0.27815	0.79	0.719	3.36e-08	CPu	Ndufs7
Female anterior	2.08e-12	0.420083	0.476	0.397	3.42e-08	CPu	Tm7sf2
Female anterior	2.31e-12	0.300577	0.731	0.642	3.8e-08	CPu	Sirt2
Female anterior	2.34e-12	0.363644	0.568	0.466	3.84e-08	CPu	Matk
Female anterior	2.74e-12	-0.447044	0.214	0.304	4.5e-08	CPu	Ahsa2
Female anterior	2.86e-12	0.337178	0.396	0.361	4.71e-08	CPu	Dlg4
Female anterior	2.93e-12	0.37671	0.553	0.46	4.81e-08	CPu	AABR07072356.1
Female anterior	3.01e-12	0.435928	0.453	0.349	4.95e-08	CPu	Cadm3
Female anterior	3.21e-12	0.305391	0.698	0.622	5.27e-08	CPu	Ppp1r13b
Female anterior	3.24e-12	-0.538363	0.184	0.273	5.33e-08	CPu	Gpc2
Female anterior	3.45e-12	0.275394	0.773	0.71	5.67e-08	CPu	Kctd17
Female anterior	3.54e-12	0.388766	0.533	0.444	5.82e-08	CPu	Tceal5
Female anterior	3.8e-12	0.320183	0.643	0.546	6.25e-08	CPu	Aarsd1
Female anterior	4.08e-12	0.347166	0.607	0.526	6.71e-08	CPu	Lrp3
Female anterior	4.35e-12	-0.653769	0.148	0.232	7.15e-08	CPu	RT1-M10-1
Female anterior	4.51e-12	-0.579862	0.186	0.276	7.41e-08	CPu	Arl6ip6
Female anterior	4.61e-12	0.285494	0.751	0.664	7.57e-08	CPu	Cdk17
Female anterior	4.63e-12	-0.62589	0.155	0.24	7.61e-08	CPu	Zfp131
Female anterior	4.87e-12	0.313442	0.69	0.613	8e-08	CPu	Get3
Female anterior	5.11e-12	0.286458	0.73	0.658	8.39e-08	CPu	Gdpd5
Female anterior	5.16e-12	0.355357	0.569	0.471	8.49e-08	CPu	Tmem222
Female anterior	5.27e-12	0.354701	0.584	0.486	8.67e-08	CPu	Smpd1
Female anterior	5.3e-12	-0.303232	0.607	0.669	8.71e-08	CPu	Klhl7
Female anterior	5.32e-12	0.27511	0.75	0.659	8.75e-08	CPu	Enho
Female anterior	5.33e-12	-0.554432	0.149	0.228	8.76e-08	CPu	Mkks
Female anterior	5.34e-12	0.350932	0.591	0.491	8.77e-08	CPu	Ostm1
Female anterior	5.46e-12	-0.422832	0.264	0.362	8.97e-08	CPu	RGD1565131
Female anterior	5.51e-12	0.327783	0.657	0.565	9.06e-08	CPu	Rab3b
Female anterior	5.97e-12	0.300274	0.717	0.629	9.82e-08	CPu	Bin1
Female anterior	6.21e-12	0.328452	0.656	0.576	1.02e-07	CPu	Rtf1
Female anterior	6.24e-12	0.383806	0.515	0.431	1.02e-07	CPu	B9d2
Female anterior	6.53e-12	0.27411	0.773	0.707	1.07e-07	CPu	Abhd8
Female anterior	6.6e-12	-0.496736	0.217	0.31	1.08e-07	CPu	Eef1a2
Female anterior	6.79e-12	-0.542305	0.188	0.278	1.12e-07	CPu	Pkd2
Female anterior	7.05e-12	0.25937	0.76	0.674	1.16e-07	CPu	Spns1
Female anterior	7.47e-12	-0.640012	0.148	0.231	1.23e-07	CPu	Chuk
Female anterior	7.78e-12	0.338187	0.538	0.432	1.28e-07	CPu	Pdha1
Female anterior	7.79e-12	0.312775	0.669	0.58	1.28e-07	CPu	Arl2
Female anterior	8.32e-12	0.270195	0.722	0.63	1.37e-07	CPu	Sulf2
Female anterior	8.38e-12	0.342184	0.631	0.54	1.38e-07	CPu	Resp18
Female anterior	9e-12	-0.590552	0.149	0.231	1.48e-07	CPu	Dnajc12
Female anterior	9e-12	-0.500421	0.223	0.317	1.48e-07	CPu	ENSRNOG00000031579
Female anterior	9.07e-12	0.366404	0.569	0.483	1.49e-07	CPu	Rbbp6
Female anterior	9.28e-12	0.276545	0.76	0.693	1.52e-07	CPu	Rogdi
Female anterior	9.49e-12	-0.580825	0.159	0.242	1.56e-07	CPu	Rapgef3
Female anterior	9.63e-12	-0.557771	0.205	0.296	1.58e-07	CPu	Rbx1
Female anterior	1.03e-11	0.304936	0.682	0.61	1.68e-07	CPu	Nsfl1c
Female anterior	1.12e-11	0.300893	0.688	0.606	1.84e-07	CPu	Dync1li1
Female anterior	1.13e-11	0.370065	0.582	0.486	1.86e-07	CPu	Emid1
Female anterior	1.28e-11	-0.260091	0.707	0.753	2.1e-07	CPu	Fubp1
Female anterior	1.36e-11	-0.678523	0.133	0.212	2.24e-07	CPu	Dlx2
Female anterior	1.44e-11	-0.41696	0.251	0.345	2.36e-07	CPu	Bbs5
Female anterior	1.56e-11	0.321805	0.647	0.558	2.57e-07	CPu	Sort1
Female anterior	1.6e-11	0.374505	0.53	0.45	2.63e-07	CPu	ENSRNOG00000011661
Female anterior	1.62e-11	0.296269	0.639	0.539	2.66e-07	CPu	Mrpl28
Female anterior	1.65e-11	0.338465	0.579	0.479	2.71e-07	CPu	Lsm12
Female anterior	1.75e-11	-0.350895	0.518	0.587	2.88e-07	CPu	Robo1
Female anterior	1.76e-11	0.297983	0.677	0.586	2.88e-07	CPu	AABR07051450.1
Female anterior	1.81e-11	0.401186	0.487	0.392	2.98e-07	CPu	Slc45a1
Female anterior	2.06e-11	0.36447	0.553	0.47	3.38e-07	CPu	Snd1
Female anterior	2.17e-11	-0.434287	0.331	0.423	3.56e-07	CPu	ENSRNOG00000062652
Female anterior	2.25e-11	0.363792	0.546	0.463	3.7e-07	CPu	Rcc2
Female anterior	2.3e-11	0.338693	0.62	0.539	3.79e-07	CPu	Adprs
Female anterior	2.32e-11	0.319525	0.652	0.569	3.8e-07	CPu	Pdcd4
Female anterior	2.34e-11	0.271174	0.763	0.689	3.85e-07	CPu	Cops6
Female anterior	2.38e-11	0.387559	0.508	0.421	3.9e-07	CPu	Ubr4
Female anterior	2.41e-11	0.384223	0.49	0.393	3.96e-07	CPu	Slc35a4
Female anterior	2.43e-11	0.389076	0.499	0.414	3.99e-07	CPu	Fbxw5
Female anterior	2.5e-11	0.374158	0.527	0.436	4.1e-07	CPu	Dym
Female anterior	2.58e-11	0.255098	0.772	0.698	4.24e-07	CPu	Eif4a3
Female anterior	2.64e-11	0.330172	0.608	0.516	4.34e-07	CPu	Eif4g3
Female anterior	2.8e-11	0.380769	0.498	0.419	4.6e-07	CPu	Acsbg1
Female anterior	2.86e-11	-0.462889	0.226	0.317	4.71e-07	CPu	Mdn1
Female anterior	3.29e-11	0.263308	0.754	0.672	5.4e-07	CPu	Ndufa9
Female anterior	3.3e-11	0.406424	0.481	0.391	5.43e-07	CPu	Hpcal1
Female anterior	3.75e-11	0.325354	0.563	0.462	6.16e-07	CPu	Ggt7
Female anterior	4.02e-11	0.405815	0.456	0.371	6.61e-07	CPu	Gpr137
Female anterior	4.21e-11	0.296271	0.637	0.538	6.93e-07	CPu	Gtpbp6
Female anterior	4.35e-11	0.345916	0.55	0.451	7.15e-07	CPu	Tcea2
Female anterior	4.36e-11	0.39804	0.472	0.386	7.17e-07	CPu	Pcsk2
Female anterior	4.47e-11	0.337267	0.597	0.508	7.34e-07	CPu	Cd63
Female anterior	4.65e-11	0.311608	0.601	0.502	7.65e-07	CPu	Ptp4a3
Female anterior	5.15e-11	0.272569	0.746	0.669	8.46e-07	CPu	Ypel3
Female anterior	5.34e-11	0.330651	0.603	0.513	8.78e-07	CPu	Smim7
Female anterior	5.36e-11	0.275054	0.7	0.619	8.81e-07	CPu	Ank3
Female anterior	5.41e-11	0.311553	0.623	0.532	8.89e-07	CPu	Fbxo44
Female anterior	5.71e-11	-0.524545	0.181	0.265	9.38e-07	CPu	RGD1564963
Female anterior	6.14e-11	0.290063	0.71	0.64	1.01e-06	CPu	Odc1
Female anterior	6.15e-11	0.378289	0.481	0.41	1.01e-06	CPu	Ncstn
Female anterior	6.22e-11	-0.480788	0.32	0.384	1.02e-06	CPu	ENSRNOG00000062930
Female anterior	6.66e-11	0.333156	0.579	0.489	1.09e-06	CPu	Fastk
Female anterior	6.83e-11	0.346167	0.533	0.462	1.12e-06	CPu	P4htm
Female anterior	6.97e-11	0.504271	0.283	0.22	1.15e-06	CPu	Nr1d1
Female anterior	7.02e-11	0.326899	0.592	0.499	1.15e-06	CPu	Cyb5r3
Female anterior	7.2e-11	0.272431	0.756	0.69	1.18e-06	CPu	Git1
Female anterior	7.21e-11	-0.613266	0.131	0.205	1.19e-06	CPu	Vav3
Female anterior	7.39e-11	0.377814	0.493	0.415	1.21e-06	CPu	Slc2a8
Female anterior	7.7e-11	-0.43316	0.268	0.363	1.27e-06	CPu	Pik3c2a
Female anterior	7.74e-11	-0.39102	0.193	0.268	1.27e-06	CPu	Tmem216
Female anterior	7.9e-11	-0.451414	0.243	0.335	1.3e-06	CPu	Stam2
Female anterior	8.26e-11	0.314333	0.632	0.548	1.36e-06	CPu	Btbd6
Female anterior	8.29e-11	-0.456131	0.158	0.23	1.36e-06	CPu	Plekha6
Female anterior	8.34e-11	0.385821	0.474	0.375	1.37e-06	CPu	Cep295nl
Female anterior	8.44e-11	0.288509	0.693	0.608	1.39e-06	CPu	Fbxw2
Female anterior	8.84e-11	-0.473029	0.144	0.211	1.45e-06	CPu	Tmem260
Female anterior	8.88e-11	0.317909	0.616	0.529	1.46e-06	CPu	Tmem178b
Female anterior	8.97e-11	0.336585	0.58	0.488	1.47e-06	CPu	Txndc5
Female anterior	9.26e-11	0.362122	0.416	0.361	1.52e-06	CPu	Mark2
Female anterior	9.3e-11	0.263712	0.76	0.686	1.53e-06	CPu	Mydgf
Female anterior	9.68e-11	-0.368555	0.402	0.473	1.59e-06	CPu	Rps27a-ps1
Female anterior	9.98e-11	0.28867	0.696	0.62	1.64e-06	CPu	Sec61a1
Female anterior	1.01e-10	-0.577172	0.181	0.264	1.66e-06	CPu	Dleu7
Female anterior	1.06e-10	0.367871	0.535	0.451	1.74e-06	CPu	Slc48a1
Female anterior	1.08e-10	0.458877	0.324	0.265	1.77e-06	CPu	Stum
Female anterior	1.08e-10	0.26316	0.69	0.595	1.77e-06	CPu	Pgap4
Female anterior	1.12e-10	0.372679	0.505	0.418	1.84e-06	CPu	Rbbp4
Female anterior	1.12e-10	0.281339	0.699	0.614	1.84e-06	CPu	Atp2b2
Female anterior	1.14e-10	0.336552	0.503	0.402	1.88e-06	CPu	Calb2
Female anterior	1.16e-10	0.418875	0.444	0.371	1.9e-06	CPu	Npnt
Female anterior	1.19e-10	-0.505795	0.237	0.325	1.95e-06	CPu	AABR07017733.1
Female anterior	1.19e-10	-0.47515	0.201	0.285	1.96e-06	CPu	Pcyox1l
Female anterior	1.2e-10	-0.464227	0.205	0.29	1.96e-06	CPu	Dgkq
Female anterior	1.22e-10	0.404304	0.487	0.399	2e-06	CPu	Nxph1
Female anterior	1.24e-10	0.250554	0.76	0.686	2.03e-06	CPu	Cadm4
Female anterior	1.26e-10	-0.44427	0.234	0.323	2.08e-06	CPu	Ammecr1l
Female anterior	1.36e-10	0.408652	0.442	0.349	2.24e-06	CPu	Slc24a3
Female anterior	1.55e-10	0.262168	0.708	0.619	2.54e-06	CPu	Cope
Female anterior	1.56e-10	0.344888	0.53	0.458	2.56e-06	CPu	Pkn3
Female anterior	1.56e-10	0.340688	0.557	0.464	2.56e-06	CPu	Chst10
Female anterior	1.58e-10	0.344448	0.607	0.517	2.6e-06	CPu	Vim
Female anterior	1.67e-10	-0.605272	0.141	0.218	2.75e-06	CPu	Alms1
Female anterior	1.69e-10	-0.350128	0.227	0.308	2.77e-06	CPu	Tbc1d10c
Female anterior	1.69e-10	-0.514986	0.202	0.288	2.78e-06	CPu	Msi1
Female anterior	1.78e-10	0.292254	0.666	0.598	2.93e-06	CPu	Phb
Female anterior	1.81e-10	-0.474572	0.207	0.292	2.97e-06	CPu	Cog6
Female anterior	1.83e-10	0.251079	0.793	0.737	3e-06	CPu	Lingo1
Female anterior	1.84e-10	0.317217	0.586	0.491	3.03e-06	CPu	Kars
Female anterior	1.87e-10	0.349684	0.55	0.467	3.07e-06	CPu	Acad10
Female anterior	1.9e-10	-0.524413	0.189	0.273	3.12e-06	CPu	Ugcg
Female anterior	1.91e-10	0.33822	0.565	0.481	3.14e-06	CPu	Scarb1
Female anterior	1.98e-10	0.272347	0.679	0.588	3.25e-06	CPu	Dact3
Female anterior	1.98e-10	0.28431	0.681	0.597	3.26e-06	CPu	Hmga1
Female anterior	2.01e-10	0.38249	0.479	0.391	3.3e-06	CPu	Lrrc47
Female anterior	2.04e-10	0.283055	0.689	0.614	3.35e-06	CPu	Map1lc3b
Female anterior	2.11e-10	0.359299	0.519	0.434	3.47e-06	CPu	Rsl24d1
Female anterior	2.23e-10	0.28611	0.692	0.626	3.66e-06	CPu	Hprt1
Female anterior	2.28e-10	0.265934	0.746	0.676	3.74e-06	CPu	Ptpa
Female anterior	2.29e-10	0.40913	0.431	0.353	3.77e-06	CPu	Mfsd5
Female anterior	2.42e-10	0.507109	0.293	0.233	3.97e-06	CPu	Itpr1
Female anterior	2.46e-10	-0.398231	0.227	0.31	4.04e-06	CPu	Tatdn1
Female anterior	2.49e-10	-0.642971	0.138	0.212	4.1e-06	CPu	Dusp19
Female anterior	2.55e-10	0.339837	0.562	0.474	4.18e-06	CPu	Tnc
Female anterior	2.58e-10	-0.595627	0.141	0.215	4.24e-06	CPu	Thbs3
Female anterior	2.79e-10	0.438372	0.401	0.312	4.58e-06	CPu	Mmp15
Female anterior	2.79e-10	-0.505775	0.221	0.306	4.59e-06	CPu	ENSRNOG00000067094
Female anterior	2.96e-10	-0.261079	0.634	0.68	4.86e-06	CPu	Slc38a2
Female anterior	3.02e-10	-0.535973	0.162	0.239	4.97e-06	CPu	ENSRNOG00000062325
Female anterior	3.04e-10	0.288698	0.669	0.602	4.99e-06	CPu	Cdc42se2
Female anterior	3.08e-10	0.284234	0.683	0.617	5.06e-06	CPu	Tmcc2
Female anterior	3.11e-10	0.293063	0.674	0.591	5.11e-06	CPu	B4galt6
Female anterior	3.18e-10	-0.630848	0.132	0.205	5.22e-06	CPu	Ppp6r3
Female anterior	3.26e-10	-0.47854	0.194	0.276	5.36e-06	CPu	Ttc37
Female anterior	3.26e-10	-0.488047	0.19	0.271	5.36e-06	CPu	ENSRNOG00000029470
Female anterior	3.65e-10	-0.370844	0.201	0.273	6e-06	CPu	Mplkip
Female anterior	3.73e-10	0.307114	0.559	0.462	6.13e-06	CPu	Psmd11
Female anterior	3.73e-10	0.410947	0.419	0.341	6.14e-06	CPu	Spsb3
Female anterior	3.74e-10	-0.257908	0.563	0.599	6.15e-06	CPu	Dmtf1
Female anterior	3.85e-10	0.360722	0.503	0.41	6.32e-06	CPu	Pgp
Female anterior	3.86e-10	0.314089	0.598	0.519	6.35e-06	CPu	Irf2bp1
Female anterior	3.99e-10	0.29156	0.562	0.515	6.55e-06	CPu	Ankrd63
Female anterior	4.09e-10	0.376614	0.468	0.377	6.72e-06	CPu	Bles03
Female anterior	4.14e-10	0.374465	0.485	0.403	6.81e-06	CPu	Cars
Female anterior	4.21e-10	0.292829	0.573	0.476	6.93e-06	CPu	Ptp4a2
Female anterior	4.22e-10	0.284025	0.689	0.605	6.94e-06	CPu	Actn4
Female anterior	4.26e-10	-0.330611	0.43	0.49	7e-06	CPu	Rps15al4
Female anterior	4.32e-10	-0.466429	0.189	0.268	7.1e-06	CPu	Phtf2
Female anterior	4.34e-10	-0.533574	0.18	0.261	7.13e-06	CPu	Arl13b
Female anterior	4.51e-10	0.250652	0.715	0.627	7.41e-06	CPu	Tm2d2
Female anterior	4.67e-10	0.267132	0.74	0.673	7.67e-06	CPu	Psmb6
Female anterior	4.7e-10	0.429075	0.43	0.35	7.72e-06	CPu	Pdgfra
Female anterior	4.76e-10	0.329284	0.492	0.439	7.82e-06	CPu	Ndufa10l1.1
Female anterior	4.78e-10	0.305074	0.63	0.547	7.86e-06	CPu	Lhfpl4
Female anterior	5.02e-10	0.338678	0.542	0.451	8.24e-06	CPu	Ctsf
Female anterior	5.46e-10	-0.302247	0.205	0.272	8.98e-06	CPu	B3galnt2
Female anterior	5.56e-10	0.372103	0.49	0.403	9.14e-06	CPu	Hmox2
Female anterior	5.62e-10	0.277246	0.69	0.608	9.23e-06	CPu	Psmc2
Female anterior	5.65e-10	0.395873	0.448	0.36	9.28e-06	CPu	Fam207a
Female anterior	5.84e-10	0.334443	0.545	0.46	9.6e-06	CPu	Tnpo3
Female anterior	5.88e-10	-0.464276	0.242	0.329	9.67e-06	CPu	ENSRNOG00000067344
Female anterior	6e-10	0.26259	0.756	0.694	9.85e-06	CPu	Spock2
Female anterior	6.05e-10	-0.417912	0.147	0.208	9.95e-06	CPu	Mecr
Female anterior	6.17e-10	-0.326255	0.496	0.537	1.01e-05	CPu	ENSRNOG00000038686
Female anterior	6.24e-10	0.262114	0.656	0.564	1.03e-05	CPu	Dhcr24
Female anterior	6.37e-10	0.4321	0.358	0.289	1.05e-05	CPu	Map1s
Female anterior	6.56e-10	0.361912	0.5	0.425	1.08e-05	CPu	Tmem240
Female anterior	6.67e-10	0.349415	0.536	0.453	1.1e-05	CPu	Slc27a1
Female anterior	6.76e-10	0.278031	0.667	0.581	1.11e-05	CPu	Sptbn4
Female anterior	6.97e-10	0.306653	0.605	0.516	1.14e-05	CPu	Rrp7a
Female anterior	7.26e-10	0.307246	0.615	0.534	1.19e-05	CPu	Tmem35a
Female anterior	7.66e-10	-0.456284	0.179	0.255	1.26e-05	CPu	Elp1
Female anterior	7.69e-10	-0.316868	0.273	0.356	1.26e-05	CPu	Slc9a5
Female anterior	8.54e-10	0.297712	0.636	0.556	1.4e-05	CPu	Nf2
Female anterior	8.57e-10	0.283841	0.657	0.574	1.41e-05	CPu	Rgma
Female anterior	9.42e-10	0.288195	0.663	0.583	1.55e-05	CPu	Scap
Female anterior	9.46e-10	0.250267	0.368	0.347	1.55e-05	CPu	Gabrd
Female anterior	1e-09	0.286524	0.636	0.546	1.64e-05	CPu	Zfp771
Female anterior	1.04e-09	0.310419	0.599	0.515	1.71e-05	CPu	Wbp2
Female anterior	1.05e-09	-0.533415	0.162	0.238	1.72e-05	CPu	Mical1
Female anterior	1.1e-09	0.344584	0.519	0.432	1.81e-05	CPu	Add3
Female anterior	1.12e-09	0.256915	0.714	0.63	1.84e-05	CPu	Chst1
Female anterior	1.12e-09	-0.403127	0.218	0.298	1.85e-05	CPu	Myh7
Female anterior	1.12e-09	0.282391	0.663	0.582	1.85e-05	CPu	ENSRNOG00000068180
Female anterior	1.17e-09	0.335234	0.568	0.483	1.92e-05	CPu	Lgmn
Female anterior	1.21e-09	0.347593	0.518	0.431	1.99e-05	CPu	Tmem70
Female anterior	1.22e-09	-0.520119	0.156	0.23	2.01e-05	CPu	Ints6
Female anterior	1.24e-09	0.374729	0.424	0.359	2.04e-05	CPu	Apmap
Female anterior	1.25e-09	0.272011	0.679	0.601	2.06e-05	CPu	Egln2
Female anterior	1.26e-09	0.277502	0.673	0.593	2.08e-05	CPu	Trappc5
Female anterior	1.27e-09	-0.387796	0.286	0.375	2.09e-05	CPu	Rpl32-ps3
Female anterior	1.28e-09	0.353224	0.431	0.375	2.1e-05	CPu	Zdhhc18
Female anterior	1.38e-09	0.25839	0.658	0.569	2.27e-05	CPu	Dnajb6
Female anterior	1.39e-09	0.25519	0.741	0.673	2.29e-05	CPu	Copz1
Female anterior	1.44e-09	0.31405	0.561	0.471	2.36e-05	CPu	Clip2
Female anterior	1.44e-09	-0.583104	0.149	0.223	2.37e-05	CPu	Lrif1
Female anterior	1.44e-09	-0.41696	0.249	0.336	2.37e-05	CPu	Fbxo38
Female anterior	1.46e-09	-0.452651	0.231	0.316	2.41e-05	CPu	Chordc1
Female anterior	1.48e-09	-0.530824	0.172	0.249	2.43e-05	CPu	Trmt1l
Female anterior	1.5e-09	0.326583	0.553	0.474	2.47e-05	CPu	Samm50
Female anterior	1.56e-09	-0.280931	0.224	0.29	2.57e-05	CPu	Far2
Female anterior	1.59e-09	-0.582101	0.133	0.202	2.62e-05	CPu	Phkb
Female anterior	1.66e-09	0.405716	0.386	0.296	2.72e-05	CPu	Cd9
Female anterior	1.66e-09	0.256956	0.731	0.662	2.73e-05	CPu	Atp1a2
Female anterior	1.67e-09	0.365017	0.448	0.382	2.75e-05	CPu	Nr1d2
Female anterior	1.73e-09	0.32429	0.332	0.297	2.84e-05	CPu	Nfe2l1
Female anterior	1.85e-09	0.260145	0.666	0.577	3.05e-05	CPu	Cdc123
Female anterior	1.88e-09	0.311645	0.404	0.365	3.1e-05	CPu	Arhgef2
Female anterior	2.02e-09	0.272211	0.661	0.577	3.32e-05	CPu	Ubtf
Female anterior	2.11e-09	0.327201	0.535	0.448	3.47e-05	CPu	Bop1
Female anterior	2.13e-09	0.401866	0.395	0.324	3.51e-05	CPu	Asrgl1
Female anterior	2.14e-09	0.401656	0.385	0.318	3.52e-05	CPu	Srcin1
Female anterior	2.35e-09	0.263433	0.72	0.659	3.87e-05	CPu	Pithd1
Female anterior	2.44e-09	0.306244	0.595	0.516	4.01e-05	CPu	Cmtr1
Female anterior	2.45e-09	-0.372779	0.202	0.275	4.02e-05	CPu	Mgat4a
Female anterior	2.5e-09	0.258378	0.715	0.649	4.12e-05	CPu	Tceal3
Female anterior	2.63e-09	0.376487	0.443	0.369	4.33e-05	CPu	Sorcs2
Female anterior	2.65e-09	0.26296	0.671	0.591	4.35e-05	CPu	Nalcn
Female anterior	2.72e-09	0.266607	0.66	0.573	4.47e-05	CPu	Psmc4
Female anterior	2.79e-09	0.329343	0.488	0.395	4.58e-05	CPu	Rit1
Female anterior	2.9e-09	0.349543	0.488	0.417	4.77e-05	CPu	Myo5b
Female anterior	2.92e-09	0.303444	0.549	0.458	4.8e-05	CPu	Mrps35
Female anterior	2.95e-09	-0.486455	0.138	0.202	4.84e-05	CPu	Dusp11
Female anterior	2.97e-09	0.267911	0.631	0.542	4.87e-05	CPu	Abca3
Female anterior	3.02e-09	-0.515324	0.146	0.215	4.96e-05	CPu	ENSRNOG00000055292
Female anterior	3.09e-09	0.292286	0.643	0.569	5.09e-05	CPu	Cotl1
Female anterior	3.15e-09	-0.267037	0.254	0.325	5.18e-05	CPu	Mbip
Female anterior	3.23e-09	0.259013	0.613	0.575	5.3e-05	CPu	Itpka
Female anterior	3.32e-09	-0.472072	0.249	0.324	5.45e-05	CPu	Gabarapl2
Female anterior	3.32e-09	0.413417	0.365	0.277	5.45e-05	CPu	Tcf4
Female anterior	3.35e-09	-0.304699	0.248	0.322	5.5e-05	CPu	Ints13
Female anterior	3.36e-09	-0.418239	0.193	0.267	5.53e-05	CPu	Wtip
Female anterior	3.45e-09	0.337801	0.503	0.42	5.66e-05	CPu	Pink1
Female anterior	3.55e-09	0.333618	0.486	0.425	5.84e-05	CPu	Adcyap1r1
Female anterior	3.59e-09	0.340247	0.501	0.427	5.9e-05	CPu	Sgsm3
Female anterior	3.66e-09	-0.550568	0.158	0.231	6.02e-05	CPu	Serpinb6a
Female anterior	3.73e-09	-0.56516	0.143	0.214	6.12e-05	CPu	Crhr1
Female anterior	3.74e-09	-0.463481	0.145	0.209	6.15e-05	CPu	Zdhhc8
Female anterior	3.86e-09	-0.432688	0.169	0.238	6.35e-05	CPu	Sh2b2
Female anterior	4.03e-09	0.34518	0.496	0.412	6.63e-05	CPu	Mpv17l2
Female anterior	4.15e-09	-0.363183	0.301	0.389	6.83e-05	CPu	Nfya
Female anterior	4.25e-09	0.326934	0.519	0.434	6.98e-05	CPu	Pgd
Female anterior	4.33e-09	0.255487	0.697	0.621	7.11e-05	CPu	Atp6v1h
Female anterior	4.35e-09	0.266835	0.645	0.562	7.15e-05	CPu	Zer1
Female anterior	4.47e-09	-0.383533	0.19	0.259	7.34e-05	CPu	Aldh1l2
Female anterior	4.61e-09	-0.351797	0.241	0.32	7.58e-05	CPu	Pxylp1
Female anterior	4.65e-09	-0.577033	0.151	0.222	7.65e-05	CPu	Zfp275
Female anterior	4.68e-09	0.327827	0.495	0.435	7.7e-05	CPu	Ppp4c
Female anterior	4.83e-09	-0.306528	0.33	0.417	7.93e-05	CPu	Mogat2
Female anterior	4.83e-09	0.356499	0.482	0.406	7.94e-05	CPu	Arhgef7
Female anterior	4.9e-09	0.332123	0.512	0.44	8.04e-05	CPu	Tmem121
Female anterior	5.08e-09	0.361629	0.46	0.374	8.34e-05	CPu	B3gat3
Female anterior	5.13e-09	-0.471176	0.165	0.236	8.44e-05	CPu	Lpin3
Female anterior	5.36e-09	-0.427772	0.182	0.253	8.81e-05	CPu	Slc25a42
Female anterior	5.46e-09	0.317857	0.546	0.47	8.98e-05	CPu	Cacnb1
Female anterior	5.88e-09	0.283271	0.582	0.522	9.66e-05	CPu	Ddost
Female anterior	5.94e-09	-0.495985	0.158	0.228	9.76e-05	CPu	ENSRNOG00000020774
Female anterior	6.19e-09	0.309825	0.544	0.455	0.00010165	CPu	Arhgap1
Female anterior	6.4e-09	0.281656	0.6	0.513	0.000105219	CPu	Tmem97
Female anterior	6.46e-09	-0.293583	0.261	0.337	0.000106157	CPu	Taf1d
Female anterior	6.68e-09	0.27795	0.64	0.559	0.000109704	CPu	Cgref1
Female anterior	6.84e-09	-0.527897	0.14	0.207	0.000112412	CPu	Syt3
Female anterior	6.91e-09	-0.463167	0.212	0.291	0.000113492	CPu	RGD1304728
Female anterior	6.93e-09	-0.376737	0.239	0.319	0.000113832	CPu	Stx2
Female anterior	7e-09	-0.370533	0.273	0.357	0.00011512	CPu	Slc27a2
Female anterior	7.11e-09	0.259348	0.594	0.503	0.000116905	CPu	Ppfia3
Female anterior	7.27e-09	0.28798	0.573	0.484	0.000119435	CPu	Grn
Female anterior	7.28e-09	-0.352685	0.215	0.286	0.0001197	CPu	Klhl20
Female anterior	7.37e-09	0.347983	0.458	0.388	0.000121112	CPu	Abhd16a
Female anterior	7.52e-09	0.262863	0.65	0.566	0.000123639	CPu	Ganab
Female anterior	7.55e-09	0.355418	0.438	0.373	0.000124106	CPu	Dennd1a
Female anterior	7.61e-09	-0.486012	0.153	0.221	0.000125008	CPu	Dipk2a
Female anterior	7.66e-09	-0.353576	0.34	0.428	0.000125903	CPu	S100pbp
Female anterior	7.94e-09	0.434324	0.356	0.278	0.000130489	CPu	Faim2
Female anterior	7.98e-09	0.318746	0.54	0.465	0.000131123	CPu	Tdg
Female anterior	8.1e-09	0.330291	0.485	0.4	0.00013312	CPu	Atg101
Female anterior	8.14e-09	0.261256	0.484	0.451	0.000133852	CPu	Zdhhc14
Female anterior	8.38e-09	0.31291	0.558	0.478	0.000137747	CPu	Supt6h
Female anterior	8.4e-09	0.25846	0.672	0.593	0.000138102	CPu	Eftud2
Female anterior	8.6e-09	-0.330586	0.244	0.32	0.000141396	CPu	Echdc2
Female anterior	9.01e-09	0.265231	0.668	0.589	0.000148145	CPu	Csnk1g2
Female anterior	9.01e-09	-0.261071	0.379	0.466	0.000148146	CPu	Zfp503
Female anterior	9.05e-09	0.3046	0.549	0.485	0.000148656	CPu	Ajap1
Female anterior	9.26e-09	0.302426	0.561	0.486	0.000152107	CPu	Nfx1
Female anterior	9.35e-09	0.300992	0.54	0.453	0.000153582	CPu	Nudcd3
Female anterior	9.82e-09	0.300661	0.542	0.455	0.000161446	CPu	Acyp2
Female anterior	9.86e-09	0.476533	0.336	0.278	0.0001621	CPu	Asic4
Female anterior	9.97e-09	-0.400645	0.144	0.202	0.000163798	CPu	Dhx35
Female anterior	1e-08	0.278546	0.625	0.547	0.000165115	CPu	Fam131a
Female anterior	1.01e-08	-0.434522	0.197	0.272	0.000166093	CPu	Baz2a
Female anterior	1.01e-08	-0.454858	0.143	0.205	0.000166555	CPu	Kctd12
Female anterior	1.02e-08	0.273064	0.661	0.59	0.0001677	CPu	Hnrnpul1
Female anterior	1.02e-08	0.294192	0.443	0.398	0.000168016	CPu	Klf16
Female anterior	1.05e-08	0.322071	0.534	0.454	0.000172511	CPu	Dnajc8
Female anterior	1.05e-08	0.298254	0.561	0.491	0.00017293	CPu	Chd8
Female anterior	1.09e-08	-0.497026	0.145	0.211	0.000178808	CPu	Med12
Female anterior	1.09e-08	-0.313159	0.269	0.347	0.000178889	CPu	Snrpg
Female anterior	1.12e-08	0.35313	0.448	0.372	0.000183652	CPu	Ptges2
Female anterior	1.13e-08	-0.367481	0.161	0.221	0.000185961	CPu	Ufl1
Female anterior	1.14e-08	-0.404998	0.243	0.324	0.000187179	CPu	Prpf39
Female anterior	1.14e-08	0.312207	0.559	0.477	0.000187763	CPu	Mark4
Female anterior	1.28e-08	-0.274461	0.564	0.609	0.000209884	CPu	Snx25
Female anterior	1.36e-08	-0.338646	0.247	0.324	0.000222833	CPu	Creld2
Female anterior	1.37e-08	0.284895	0.574	0.487	0.000225241	CPu	Nptxr
Female anterior	1.37e-08	-0.286966	0.233	0.301	0.000225295	CPu	Slc15a4
Female anterior	1.38e-08	0.31232	0.553	0.478	0.000226	CPu	Pa2g4
Female anterior	1.43e-08	0.29442	0.525	0.436	0.000235506	CPu	ENSRNOG00000065098
Female anterior	1.45e-08	0.401486	0.39	0.315	0.000238083	CPu	Cmip
Female anterior	1.48e-08	0.319484	0.488	0.4	0.000242997	CPu	Flywch1
Female anterior	1.52e-08	-0.290494	0.233	0.3	0.000249215	CPu	Mapk1ip1
Female anterior	1.56e-08	0.277834	0.626	0.583	0.000256858	CPu	Rgs9
Female anterior	1.57e-08	0.444388	0.271	0.218	0.000257826	CPu	Ergic1
Female anterior	1.59e-08	-0.456818	0.189	0.263	0.000261641	CPu	Nudt8
Female anterior	1.61e-08	0.317101	0.538	0.469	0.000263918	CPu	Rhbdl1
Female anterior	1.67e-08	-0.36093	0.195	0.263	0.000274005	CPu	Ap4b1
Female anterior	1.72e-08	0.283372	0.599	0.519	0.000282536	CPu	Vars1
Female anterior	1.72e-08	0.313928	0.543	0.466	0.000282904	CPu	Rbfox3
Female anterior	1.74e-08	0.377198	0.41	0.329	0.000285754	CPu	Lhpp
Female anterior	1.78e-08	0.280948	0.404	0.369	0.000291898	CPu	Exoc4
Female anterior	1.8e-08	0.350192	0.451	0.381	0.000295529	CPu	Lsm14b
Female anterior	1.83e-08	-0.328684	0.179	0.239	0.000300545	CPu	Slc19a2
Female anterior	1.84e-08	-0.256328	0.599	0.655	0.00030276	CPu	ENSRNOG00000012929
Female anterior	1.85e-08	0.358592	0.446	0.37	0.000303366	CPu	Ech1
Female anterior	1.87e-08	0.256138	0.719	0.642	0.000307894	CPu	Acly
Female anterior	1.89e-08	-0.359225	0.151	0.206	0.000310578	CPu	Taf1c
Female anterior	1.9e-08	0.315157	0.523	0.448	0.000312406	CPu	Pef1
Female anterior	1.96e-08	-0.421562	0.226	0.304	0.000322834	CPu	Ints2
Female anterior	2.03e-08	0.261142	0.674	0.611	0.00033383	CPu	Cad
Female anterior	2.07e-08	0.425008	0.358	0.279	0.000340496	CPu	B3gat2
Female anterior	2.15e-08	-0.276755	0.195	0.253	0.000354075	CPu	Chst15
Female anterior	2.16e-08	0.285084	0.6	0.526	0.000355218	CPu	Ufd1
Female anterior	2.16e-08	0.270757	0.624	0.545	0.00035567	CPu	Gna11
Female anterior	2.18e-08	-0.541891	0.156	0.226	0.000357517	CPu	Rps27a-ps28
Female anterior	2.23e-08	0.42007	0.363	0.292	0.000367065	CPu	Phactr1
Female anterior	2.26e-08	-0.43838	0.156	0.221	0.000371282	CPu	Rab30
Female anterior	2.27e-08	0.325559	0.514	0.436	0.000373167	CPu	Med16
Female anterior	2.4e-08	0.281178	0.548	0.46	0.000394519	CPu	Aqp4
Female anterior	2.42e-08	0.287371	0.579	0.502	0.000397773	CPu	Pi4kb
Female anterior	2.43e-08	0.300577	0.531	0.446	0.000398672	CPu	Fem1a
Female anterior	2.48e-08	0.317424	0.458	0.403	0.000407813	CPu	Lonp1
Female anterior	2.5e-08	-0.371358	0.245	0.323	0.000411617	CPu	Kdm1b
Female anterior	2.51e-08	0.299661	0.553	0.485	0.000412855	CPu	Atp13a1
Female anterior	2.53e-08	-0.516594	0.168	0.239	0.000416024	CPu	Ccdc66
Female anterior	2.56e-08	0.344448	0.449	0.38	0.000421304	CPu	Armc9
Female anterior	2.57e-08	0.308183	0.531	0.46	0.000422449	CPu	Bscl2
Female anterior	2.61e-08	-0.3652	0.154	0.211	0.000429271	CPu	Nphp4
Female anterior	2.65e-08	0.313088	0.524	0.453	0.000434818	CPu	Lpl
Female anterior	2.79e-08	0.292909	0.555	0.492	0.000457873	CPu	Ilf3
Female anterior	2.79e-08	0.291313	0.58	0.509	0.000458175	CPu	Rbm42
Female anterior	2.81e-08	0.330011	0.427	0.368	0.000462324	CPu	Sart1
Female anterior	2.92e-08	0.275413	0.577	0.493	0.000480083	CPu	Hgs
Female anterior	2.99e-08	-0.504098	0.158	0.227	0.000491077	CPu	Nfil3
Female anterior	2.99e-08	0.292153	0.545	0.483	0.0004913	CPu	Tm9sf3
Female anterior	3.01e-08	-0.363729	0.944	0.9	0.000495379	CPu	AABR07000398.1
Female anterior	3.05e-08	-0.351089	0.246	0.323	0.000500717	CPu	Wdr44
Female anterior	3.09e-08	-0.259541	0.576	0.635	0.000508539	CPu	Rbis
Female anterior	3.1e-08	0.370741	0.385	0.302	0.000509522	CPu	Gstm3
Female anterior	3.14e-08	0.260579	0.677	0.604	0.000516534	CPu	Chmp7
Female anterior	3.16e-08	-0.254936	0.255	0.322	0.000519864	CPu	Plppr5
Female anterior	3.2e-08	-0.27936	0.254	0.324	0.000526167	CPu	ENSRNOG00000069024
Female anterior	3.54e-08	0.319676	0.492	0.428	0.000580945	CPu	Dtnb
Female anterior	3.56e-08	0.325437	0.484	0.417	0.000585071	CPu	Yif1b
Female anterior	3.6e-08	0.264005	0.65	0.572	0.000592428	CPu	Aars1
Female anterior	3.61e-08	-0.462117	0.16	0.227	0.000594078	CPu	Apip
Female anterior	3.78e-08	0.273433	0.621	0.548	0.000620629	CPu	Trir
Female anterior	3.85e-08	-0.27527	0.519	0.571	0.000632894	CPu	Bola3
Female anterior	3.85e-08	0.3124	0.427	0.378	0.000633183	CPu	Fbxo34
Female anterior	3.88e-08	0.277732	0.606	0.528	0.000636905	CPu	Fads1
Female anterior	3.89e-08	-0.410622	0.173	0.239	0.000638726	CPu	Zfp329
Female anterior	3.91e-08	-0.34031	0.374	0.453	0.000641855	CPu	Senp7
Female anterior	3.94e-08	-0.278814	0.47	0.557	0.000648061	CPu	Inpp5f
Female anterior	3.97e-08	0.274566	0.622	0.544	0.000652251	CPu	Cux1
Female anterior	4e-08	-0.43534	0.224	0.3	0.000658156	CPu	Frmd5
Female anterior	4.11e-08	0.450696	0.262	0.207	0.00067554	CPu	Decr1
Female anterior	4.23e-08	-0.314562	0.261	0.336	0.000695459	CPu	Bcor
Female anterior	4.27e-08	0.267611	0.591	0.506	0.000702071	CPu	ENSRNOG00000048258
Female anterior	4.28e-08	0.303824	0.432	0.384	0.000702923	CPu	Aimp2
Female anterior	4.31e-08	0.336515	0.456	0.393	0.000707667	CPu	Ubald2
Female anterior	4.42e-08	-0.41532	0.161	0.223	0.000726267	CPu	Pde7a
Female anterior	4.48e-08	-0.319796	0.306	0.388	0.000736118	CPu	RGD1597339
Female anterior	4.56e-08	-0.354932	0.252	0.329	0.000750172	CPu	Ccnt2
Female anterior	4.66e-08	-0.38096	0.169	0.231	0.000765558	CPu	Ggcx
Female anterior	5.08e-08	0.302013	0.531	0.462	0.000834571	CPu	Eif6
Female anterior	5.08e-08	0.271236	0.626	0.553	0.000835574	CPu	Hdgf
Female anterior	5.19e-08	-0.397417	0.19	0.259	0.000852803	CPu	Cc2d2a
Female anterior	5.26e-08	0.342824	0.466	0.391	0.000865084	CPu	Ccdc32
Female anterior	5.33e-08	-0.516102	0.168	0.236	0.000875448	CPu	Ankzf1
Female anterior	5.34e-08	0.2765	0.579	0.503	0.000878239	CPu	Dohh
Female anterior	5.38e-08	0.288491	0.556	0.489	0.000884382	CPu	Akap8l
Female anterior	5.43e-08	0.270554	0.612	0.545	0.000891792	CPu	Mllt1
Female anterior	5.68e-08	0.293693	0.57	0.499	0.000933863	CPu	Slc4a3
Female anterior	5.91e-08	-0.305693	0.271	0.346	0.00097122	CPu	Pcgf6
Female anterior	6.35e-08	0.29219	0.556	0.48	0.00104345	CPu	Vps52
Female anterior	6.35e-08	0.300946	0.524	0.441	0.0010437	CPu	Slc25a23
Female anterior	6.41e-08	0.326119	0.414	0.36	0.00105309	CPu	ENSRNOG00000061304
Female anterior	6.42e-08	-0.285813	0.24	0.308	0.00105543	CPu	Myo9a
Female anterior	6.47e-08	0.304942	0.404	0.36	0.00106299	CPu	Lsm2
Female anterior	6.49e-08	-0.29314	0.29	0.366	0.00106599	CPu	Snapc3
Female anterior	6.58e-08	0.293943	0.558	0.478	0.00108148	CPu	Med25
Female anterior	6.6e-08	-0.430064	0.185	0.254	0.00108393	CPu	Tcp11l2
Female anterior	6.83e-08	0.288383	0.588	0.515	0.0011231	CPu	Dnajb1
Female anterior	6.89e-08	-0.381876	0.3	0.378	0.00113299	CPu	Ano8
Female anterior	7.19e-08	0.335118	0.453	0.388	0.00118184	CPu	Dyrk1a
Female anterior	7.2e-08	0.336599	0.449	0.379	0.0011834	CPu	Sirt6
Female anterior	7.42e-08	-0.444832	0.188	0.258	0.00121985	CPu	Mmut
Female anterior	7.56e-08	-0.357893	0.281	0.361	0.00124239	CPu	Pcdh18
Female anterior	7.61e-08	0.358314	0.404	0.323	0.0012503	CPu	Atp1b2
Female anterior	7.7e-08	0.255147	0.584	0.5	0.00126473	CPu	NEWGENE-6497122
Female anterior	7.89e-08	0.287737	0.52	0.436	0.00129673	CPu	Cry2
Female anterior	8.02e-08	0.293305	0.54	0.466	0.0013181	CPu	Bbc3
Female anterior	8.25e-08	0.292899	0.539	0.46	0.00135534	CPu	Zfand6
Female anterior	8.43e-08	-0.396032	0.247	0.324	0.00138611	CPu	Hook1
Female anterior	8.56e-08	-0.330684	0.241	0.313	0.00140689	CPu	Manea
Female anterior	8.72e-08	-0.423732	0.152	0.212	0.00143309	CPu	RGD1359158
Female anterior	8.82e-08	0.278756	0.58	0.506	0.00144904	CPu	Rae1
Female anterior	9.17e-08	-0.481844	0.154	0.219	0.00150684	CPu	Pank2
Female anterior	9.35e-08	0.659037	0.247	0.195	0.0015358	CPu	Mbp
Female anterior	9.63e-08	0.35309	0.432	0.357	0.00158202	CPu	Fstl1
Female anterior	9.7e-08	-0.270377	0.277	0.349	0.00159345	CPu	Ccdc90b
Female anterior	9.74e-08	0.396418	0.313	0.26	0.00160026	CPu	Eln
Female anterior	9.85e-08	-0.43014	0.145	0.203	0.0016193	CPu	Ccdc126
Female anterior	9.9e-08	0.297253	0.47	0.417	0.00162763	CPu	Nkiras1
Female anterior	1e-07	-0.386284	0.228	0.302	0.00164737	CPu	Mettl3
Female anterior	1.01e-07	0.261374	0.629	0.556	0.00165822	CPu	Coro1a
Female anterior	1.02e-07	0.322403	0.474	0.395	0.00168024	CPu	Cd59
Female anterior	1.06e-07	0.307482	0.501	0.43	0.00173554	CPu	Myo18a
Female anterior	1.07e-07	0.359073	0.352	0.296	0.00175886	CPu	Acaa1a
Female anterior	1.09e-07	-0.434305	0.223	0.296	0.00179028	CPu	Cdkn1b
Female anterior	1.1e-07	0.404395	0.333	0.271	0.00180076	CPu	Rnd1
Female anterior	1.1e-07	-0.360253	0.202	0.268	0.00180925	CPu	AABR07021955.1
Female anterior	1.11e-07	-0.321976	0.214	0.279	0.00182113	CPu	Hsf1
Female anterior	1.13e-07	-0.272519	0.215	0.276	0.00185265	CPu	Dzip1l
Female anterior	1.21e-07	0.331826	0.399	0.346	0.0019888	CPu	Sac3d1
Female anterior	1.22e-07	-0.317476	0.264	0.338	0.00200381	CPu	Mdm1
Female anterior	1.23e-07	0.317083	0.489	0.411	0.00202749	CPu	Klc2
Female anterior	1.3e-07	0.280152	0.595	0.523	0.00213408	CPu	Prcc
Female anterior	1.34e-07	-0.398115	0.204	0.274	0.00220876	CPu	Zfp420
Female anterior	1.35e-07	0.327166	0.387	0.335	0.00221449	CPu	Eif2b1
Female anterior	1.38e-07	0.296176	0.53	0.458	0.00226383	CPu	Arhgef4
Female anterior	1.45e-07	-0.348494	0.185	0.246	0.0023792	CPu	Naa16
Female anterior	1.46e-07	-0.301453	0.201	0.261	0.00239687	CPu	Npat
Female anterior	1.49e-07	-0.403142	0.204	0.275	0.00244238	CPu	Dock10
Female anterior	1.52e-07	-0.460356	0.165	0.231	0.00250084	CPu	Chsy3
Female anterior	1.53e-07	0.326982	0.445	0.38	0.00250756	CPu	Tmem248
Female anterior	1.55e-07	0.287075	0.538	0.458	0.00253917	CPu	Lrrc59
Female anterior	1.57e-07	-0.505043	0.141	0.204	0.00258034	CPu	Haus1
Female anterior	1.59e-07	0.295751	0.528	0.458	0.00261384	CPu	Rabl6
Female anterior	1.66e-07	0.297344	0.511	0.437	0.0027325	CPu	Calu
Female anterior	1.74e-07	0.33012	0.364	0.286	0.00286032	CPu	Syt13
Female anterior	1.75e-07	0.254822	0.566	0.515	0.00287157	CPu	Scmh1
Female anterior	1.79e-07	0.328863	0.438	0.366	0.00294672	CPu	Paf1
Female anterior	1.8e-07	0.292777	0.543	0.47	0.00296232	CPu	Ampd2
Female anterior	1.85e-07	0.301843	0.499	0.435	0.00303256	CPu	Chchd7
Female anterior	1.94e-07	0.282471	0.574	0.509	0.00318457	CPu	Ints1
Female anterior	1.98e-07	0.326866	0.454	0.385	0.00325034	CPu	Akt2
Female anterior	1.99e-07	-0.463261	0.17	0.236	0.00327519	CPu	Uxt
Female anterior	2.02e-07	0.27782	0.549	0.477	0.00331766	CPu	Csk
Female anterior	2.03e-07	0.268111	0.605	0.544	0.00333931	CPu	Pi4ka
Female anterior	2.09e-07	-0.284355	0.485	0.556	0.00343556	CPu	AC128960.1
Female anterior	2.13e-07	-0.382469	0.168	0.228	0.00349578	CPu	Mmaa
Female anterior	2.18e-07	0.331682	0.416	0.356	0.00358677	CPu	Polr2a
Female anterior	2.19e-07	0.332765	0.439	0.379	0.00359314	CPu	Itih3
Female anterior	2.19e-07	-0.279599	0.293	0.366	0.00359726	CPu	ENSRNOG00000018885
Female anterior	2.19e-07	-0.27014	0.191	0.245	0.00359874	CPu	Ttc33
Female anterior	2.21e-07	-0.268519	0.301	0.375	0.00362418	CPu	Bnip2
Female anterior	2.22e-07	-0.41921	0.193	0.262	0.00364641	CPu	RGD1307947
Female anterior	2.27e-07	0.307073	0.471	0.414	0.00372259	CPu	Slc1a4
Female anterior	2.27e-07	-0.459469	0.147	0.208	0.00373099	CPu	Sestd1
Female anterior	2.28e-07	-0.306688	0.281	0.356	0.0037423	CPu	Ezh2
Female anterior	2.29e-07	0.284464	0.497	0.447	0.00375706	CPu	Smim12
Female anterior	2.3e-07	-0.386898	0.217	0.288	0.00377925	CPu	Gnpnat1
Female anterior	2.33e-07	0.307245	0.464	0.403	0.00382274	CPu	Shank2
Female anterior	2.33e-07	-0.332714	0.176	0.233	0.00382469	CPu	Dcun1d2
Female anterior	2.48e-07	0.275572	0.576	0.504	0.00407538	CPu	Adsl
Female anterior	2.49e-07	0.273754	0.584	0.513	0.00408455	CPu	Rab15
Female anterior	2.54e-07	0.253628	0.575	0.495	0.00416882	CPu	Tmem254
Female anterior	2.54e-07	0.353476	0.42	0.361	0.00417693	CPu	Klf9
Female anterior	2.6e-07	-0.295041	0.231	0.296	0.00426621	CPu	Tmem251
Female anterior	2.63e-07	-0.327249	0.178	0.235	0.00431465	CPu	Marchf11
Female anterior	2.64e-07	0.278403	0.543	0.468	0.00433686	CPu	Atxn2
Female anterior	2.7e-07	0.263256	0.481	0.44	0.00443934	CPu	Med4
Female anterior	2.71e-07	0.255006	0.583	0.507	0.00445209	CPu	Itgb1
Female anterior	2.88e-07	-0.376238	0.179	0.241	0.00473107	CPu	Patl1
Female anterior	3.04e-07	-0.27627	0.174	0.233	0.00499608	CPu	Slc5a7
Female anterior	3.04e-07	0.265224	0.513	0.465	0.00500113	CPu	Ccdc85c
Female anterior	3.04e-07	0.295771	0.521	0.452	0.00500276	CPu	Faf1
Female anterior	3.08e-07	0.320133	0.449	0.371	0.00505662	CPu	Smc1a
Female anterior	3.16e-07	0.262125	0.569	0.497	0.0051972	CPu	ENSRNOG00000003228
Female anterior	3.18e-07	-0.389526	0.25	0.323	0.00521892	CPu	Usp6nl
Female anterior	3.2e-07	0.341236	0.384	0.326	0.00525444	CPu	Galnt16
Female anterior	3.2e-07	0.311452	0.411	0.359	0.00526671	CPu	Ndel1
Female anterior	3.23e-07	0.306551	0.487	0.409	0.00530109	CPu	RGD1304884
Female anterior	3.28e-07	-0.372156	0.218	0.288	0.00538742	CPu	Fam107b
Female anterior	3.36e-07	0.280989	0.552	0.485	0.00551522	CPu	Ctr9
Female anterior	3.36e-07	0.400192	0.391	0.329	0.00551749	CPu	Mdk
Female anterior	3.39e-07	-0.356612	0.185	0.245	0.00557771	CPu	Tsen2
Female anterior	3.4e-07	0.294168	0.463	0.409	0.00559516	CPu	Kat5
Female anterior	3.5e-07	-0.27115	0.172	0.22	0.00575453	CPu	Zmym6
Female anterior	3.55e-07	0.345197	0.468	0.395	0.00584153	CPu	Slc16a1
Female anterior	3.56e-07	0.267502	0.552	0.48	0.00584627	CPu	Ccng1
Female anterior	3.62e-07	-0.28503	0.204	0.261	0.0059533	CPu	Tsen54
Female anterior	3.63e-07	0.29747	0.494	0.432	0.00596653	CPu	Kdelr2
Female anterior	3.63e-07	0.276852	0.534	0.456	0.00597304	CPu	Zfp575
Female anterior	3.73e-07	0.302894	0.409	0.359	0.00612237	CPu	Abt1
Female anterior	3.78e-07	0.268224	0.525	0.445	0.00621824	CPu	Gpd1l
Female anterior	3.79e-07	-0.279123	0.47	0.54	0.00622543	CPu	Nupr2
Female anterior	3.79e-07	-0.352366	0.172	0.229	0.00623126	CPu	N4bp1
Female anterior	3.81e-07	0.307861	0.468	0.392	0.00625828	CPu	Polr2b
Female anterior	3.84e-07	-0.391738	0.204	0.272	0.00631258	CPu	Kdm4c
Female anterior	3.96e-07	-0.312463	0.265	0.338	0.00651481	CPu	Arid4a
Female anterior	4e-07	0.345564	0.397	0.321	0.00657527	CPu	Cxxc5
Female anterior	4.07e-07	-0.33684	0.189	0.249	0.00669022	CPu	Taf12
Female anterior	4.2e-07	-0.325039	0.257	0.329	0.00690408	CPu	Lsm10
Female anterior	4.3e-07	0.448329	0.259	0.21	0.00706392	CPu	Mt2A
Female anterior	4.32e-07	0.331949	0.428	0.353	0.00710161	CPu	Rab4b
Female anterior	4.35e-07	0.280904	0.538	0.472	0.00715184	CPu	Srp68
Female anterior	4.43e-07	-0.312836	0.161	0.212	0.00727349	CPu	Prkx
Female anterior	4.57e-07	0.302077	0.486	0.416	0.00751489	CPu	Crat
Female anterior	4.58e-07	-0.360407	0.259	0.332	0.00752579	CPu	Pik3c2b
Female anterior	4.6e-07	0.266307	0.55	0.474	0.00756471	CPu	Mrpl35
Female anterior	4.62e-07	0.309026	0.458	0.402	0.00759499	CPu	S1pr1
Female anterior	4.72e-07	0.366767	0.349	0.288	0.00776192	CPu	Pdgfa
Female anterior	4.73e-07	0.273964	0.511	0.46	0.0077778	CPu	Mpdu1
Female anterior	4.77e-07	0.27134	0.5	0.42	0.00783684	CPu	Nceh1
Female anterior	4.86e-07	0.294022	0.373	0.299	0.00798812	CPu	Tspan17
Female anterior	4.88e-07	0.311103	0.408	0.356	0.00801802	CPu	Nol6
Female anterior	4.89e-07	0.334747	0.441	0.371	0.00803542	CPu	Nkain4
Female anterior	4.92e-07	0.357423	0.393	0.326	0.00808682	CPu	Hexb
Female anterior	5.01e-07	-0.368231	0.152	0.205	0.00823146	CPu	Osgin2
Female anterior	5.02e-07	-0.452579	0.16	0.222	0.00824526	CPu	Cep290
Female anterior	5.09e-07	0.339728	0.426	0.357	0.00835869	CPu	Fh
Female anterior	5.09e-07	-0.354393	0.213	0.279	0.00836966	CPu	Cacul1
Female anterior	5.09e-07	0.331143	0.417	0.349	0.00837046	CPu	Zfp593
Female anterior	5.18e-07	0.270098	0.559	0.488	0.00851247	CPu	Dcaf11
Female anterior	5.24e-07	0.273559	0.552	0.491	0.00860328	CPu	Paics
Female anterior	5.25e-07	0.271854	0.55	0.482	0.00863004	CPu	Porcn
Female anterior	5.36e-07	0.259789	0.568	0.493	0.00881636	CPu	Dhcr7
Female anterior	5.37e-07	-0.330226	0.16	0.212	0.00882328	CPu	Alg12
Female anterior	5.39e-07	-0.433369	0.146	0.204	0.00886222	CPu	Usp37
Female anterior	5.46e-07	-0.331165	0.215	0.279	0.00897911	CPu	Zscan21
Female anterior	5.51e-07	0.289602	0.503	0.434	0.00906324	CPu	Yipf3
Female anterior	5.55e-07	0.448767	0.268	0.21	0.00912542	CPu	Cpne6
Female anterior	5.58e-07	0.257224	0.544	0.49	0.00917499	CPu	Nup210
Female anterior	5.74e-07	0.252909	0.346	0.32	0.00943865	CPu	Lrrc4
Female anterior	5.77e-07	0.37237	0.356	0.292	0.00947802	CPu	Fam71e2
Female anterior	5.86e-07	-0.297276	0.213	0.274	0.00962908	CPu	Hook2
Female anterior	5.93e-07	-0.334527	0.212	0.276	0.00973787	CPu	Gpr63
Female anterior	5.97e-07	-0.310375	0.189	0.247	0.00980565	CPu	Adra2c
Female anterior	6.02e-07	0.414784	0.298	0.231	0.00989419	CPu	Rhof
Female anterior	6.33e-07	0.292886	0.492	0.428	0.0104029	CPu	Drg2
Female anterior	6.34e-07	0.250211	0.623	0.557	0.0104134	CPu	Ptpn11
Female anterior	6.49e-07	-0.464757	0.143	0.202	0.0106689	CPu	ENSRNOG00000068298
Female anterior	6.5e-07	-0.320206	0.174	0.229	0.0106773	CPu	Rbm26
Female anterior	6.61e-07	-0.354393	0.228	0.297	0.0108703	CPu	Uba6
Female anterior	6.65e-07	-0.443606	0.157	0.218	0.0109257	CPu	ENSRNOG00000062710
Female anterior	6.71e-07	-0.364322	0.191	0.253	0.0110326	CPu	Cdc7
Female anterior	6.86e-07	0.283895	0.505	0.442	0.011271	CPu	Ica1
Female anterior	6.88e-07	-0.422485	0.173	0.236	0.0113034	CPu	ENSRNOG00000062895
Female anterior	7.01e-07	0.263789	0.394	0.363	0.0115232	CPu	Slc6a9
Female anterior	7.04e-07	-0.431044	0.179	0.243	0.0115711	CPu	Cdca4
Female anterior	7.05e-07	0.310719	0.462	0.391	0.0115904	CPu	Rapgefl1
Female anterior	7.09e-07	0.294441	0.482	0.406	0.0116482	CPu	Coro1b
Female anterior	7.16e-07	0.269351	0.541	0.482	0.0117734	CPu	Ppm1a
Female anterior	7.19e-07	0.276824	0.556	0.488	0.0118132	CPu	Dnttip1
Female anterior	7.33e-07	-0.410316	0.298	0.355	0.0120532	CPu	Fcrl2
Female anterior	7.36e-07	-0.473391	0.144	0.203	0.0120999	CPu	Golim4
Female anterior	7.57e-07	0.288129	0.45	0.4	0.0124448	CPu	Cdk5rap3
Female anterior	7.62e-07	-0.319611	0.259	0.33	0.0125279	CPu	Gskip
Female anterior	7.7e-07	0.274395	0.466	0.388	0.012647	CPu	Twf2
Female anterior	7.88e-07	-0.457533	0.149	0.208	0.0129465	CPu	Dtx2
Female anterior	7.92e-07	0.315639	0.455	0.384	0.0130168	CPu	Tpd52
Female anterior	8.22e-07	0.257434	0.582	0.508	0.0135073	CPu	Ptpro
Female anterior	8.22e-07	-0.340924	0.168	0.222	0.0135153	CPu	Snapc4
Female anterior	8.41e-07	-0.381333	0.193	0.257	0.0138185	CPu	Fastkd3
Female anterior	8.41e-07	-0.383293	0.236	0.306	0.013821	CPu	Anks3
Female anterior	8.48e-07	-0.263279	0.289	0.359	0.0139408	CPu	Scrg1
Female anterior	8.49e-07	0.315618	0.45	0.378	0.0139539	CPu	Carmil2
Female anterior	8.66e-07	-0.291489	0.265	0.334	0.0142243	CPu	Nup35
Female anterior	8.7e-07	0.263124	0.579	0.512	0.0142977	CPu	Tex264
Female anterior	8.78e-07	-0.266311	0.299	0.37	0.0144246	CPu	Bivm
Female anterior	8.84e-07	0.281322	0.511	0.441	0.0145202	CPu	Mtx1
Female anterior	8.98e-07	-0.253423	0.279	0.346	0.0147594	CPu	Ahctf1
Female anterior	9.27e-07	-0.343168	0.238	0.307	0.015241	CPu	Scn1a
Female anterior	9.36e-07	-0.317643	0.247	0.315	0.0153879	CPu	Col9a3
Female anterior	9.37e-07	-0.407809	0.195	0.261	0.0153985	CPu	Gfm2
Female anterior	9.41e-07	-0.273824	0.228	0.288	0.0154643	CPu	Bcl2l2
Female anterior	9.41e-07	0.25083	0.61	0.545	0.0154704	CPu	Chmp1a
Female anterior	9.43e-07	-0.326785	0.258	0.328	0.0155018	CPu	Wdr75
Female anterior	9.7e-07	0.253385	0.558	0.486	0.0159369	CPu	Vps45
Female anterior	9.79e-07	0.275391	0.531	0.464	0.0160876	CPu	Sec13
Female anterior	9.82e-07	0.254703	0.555	0.501	0.0161377	CPu	Pcnx3
Female anterior	9.84e-07	0.304806	0.455	0.391	0.0161634	CPu	ENSRNOG00000056728
Female anterior	9.98e-07	-0.294737	0.179	0.232	0.0164083	CPu	Csf2ra
Female anterior	1.02e-06	-0.444478	0.158	0.218	0.0167703	CPu	Dbt
Female anterior	1.03e-06	0.252897	0.573	0.506	0.0169711	CPu	Ruvbl1
Female anterior	1.04e-06	0.310704	0.435	0.36	0.017045	CPu	H1f2
Female anterior	1.04e-06	0.30528	0.443	0.37	0.0171369	CPu	Prep
Female anterior	1.06e-06	0.308477	0.409	0.357	0.0173958	CPu	Dynlt2b
Female anterior	1.06e-06	0.294856	0.38	0.337	0.0174299	CPu	Mccc2
Female anterior	1.06e-06	0.297485	0.471	0.397	0.0174424	CPu	Stx5
Female anterior	1.13e-06	-0.365792	0.214	0.281	0.018526	CPu	Slc35e3
Female anterior	1.14e-06	0.302188	0.465	0.392	0.0186909	CPu	Kcnmb4
Female anterior	1.15e-06	0.323584	0.415	0.341	0.0189012	CPu	Pnck
Female anterior	1.16e-06	0.313095	0.395	0.341	0.0190223	CPu	Cnpy3
Female anterior	1.2e-06	0.29008	0.369	0.328	0.0196779	CPu	Gosr2
Female anterior	1.25e-06	0.295024	0.459	0.398	0.0205069	CPu	Mrps18b
Female anterior	1.25e-06	0.302633	0.446	0.391	0.0205301	CPu	Gbf1
Female anterior	1.25e-06	0.314791	0.427	0.353	0.0205921	CPu	Tmbim4
Female anterior	1.25e-06	-0.326677	0.221	0.285	0.0206073	CPu	Usp45
Female anterior	1.27e-06	-0.27563	0.318	0.391	0.0208396	CPu	Myl9
Female anterior	1.27e-06	-0.280931	0.233	0.295	0.0209514	CPu	Pspc1
Female anterior	1.3e-06	-0.319351	0.289	0.361	0.0213346	CPu	Dcaf1
Female anterior	1.35e-06	-0.383964	0.24	0.308	0.0221664	CPu	Rab11fip3
Female anterior	1.37e-06	-0.291999	0.238	0.303	0.0225018	CPu	Sdhaf3
Female anterior	1.38e-06	-0.29369	0.32	0.394	0.0226291	CPu	AABR07072400.1
Female anterior	1.38e-06	-0.408455	0.18	0.243	0.0227254	CPu	Dsel
Female anterior	1.39e-06	-0.287031	0.263	0.33	0.0228138	CPu	Mfsd11
Female anterior	1.4e-06	0.264605	0.534	0.468	0.0229409	CPu	Trap1
Female anterior	1.4e-06	-0.32899	0.196	0.256	0.0230409	CPu	Dna2
Female anterior	1.41e-06	0.270115	0.562	0.502	0.0231648	CPu	Lypd1
Female anterior	1.47e-06	0.302188	0.405	0.352	0.0240809	CPu	Emg1
Female anterior	1.47e-06	0.325454	0.416	0.343	0.024216	CPu	Fxn
Female anterior	1.47e-06	0.272613	0.434	0.391	0.0242259	CPu	Ankrd34a
Female anterior	1.49e-06	-0.404948	0.176	0.237	0.0244333	CPu	Dph5
Female anterior	1.49e-06	0.503666	0.207	0.154	0.0245306	CPu	Syndig1l
Female anterior	1.54e-06	-0.292506	0.243	0.307	0.0253606	CPu	Arhgap18
Female anterior	1.58e-06	-0.356778	0.289	0.359	0.0259549	CPu	Meis1
Female anterior	1.58e-06	0.265007	0.537	0.472	0.0259846	CPu	Eif4e2
Female anterior	1.6e-06	0.30187	0.422	0.368	0.0262704	CPu	Ppp1r10
Female anterior	1.61e-06	-0.2857	0.253	0.318	0.0263802	CPu	Rpain
Female anterior	1.61e-06	-0.252851	0.346	0.42	0.026476	CPu	RGD1309651
Female anterior	1.63e-06	-0.376815	0.186	0.247	0.0268039	CPu	Dram2
Female anterior	1.66e-06	-0.359259	0.205	0.268	0.0272103	CPu	Med9
Female anterior	1.66e-06	-0.333443	0.17	0.224	0.0273426	CPu	Mutyh
Female anterior	1.67e-06	0.311278	0.389	0.337	0.0275052	CPu	Taok2
Female anterior	1.69e-06	-0.258278	0.286	0.353	0.0277715	CPu	Zc3h7a
Female anterior	1.73e-06	-0.287174	0.315	0.388	0.028353	CPu	Dmxl1
Female anterior	1.77e-06	-0.350583	0.237	0.304	0.029055	CPu	Yes1
Female anterior	1.78e-06	-0.276065	0.249	0.313	0.0292942	CPu	Ddx56
Female anterior	1.79e-06	-0.345616	0.255	0.324	0.0294098	CPu	Pogk
Female anterior	1.85e-06	-0.314527	0.165	0.216	0.0303534	CPu	Top1mt
Female anterior	1.85e-06	-0.278492	0.169	0.217	0.030421	CPu	Smim3
Female anterior	1.88e-06	-0.466286	0.144	0.201	0.030922	CPu	Erich1
Female anterior	1.91e-06	-0.355536	0.16	0.212	0.0314449	CPu	Comt
Female anterior	1.93e-06	-0.252638	0.454	0.497	0.0316376	CPu	Nup153
Female anterior	1.93e-06	0.431512	0.238	0.191	0.0317466	CPu	Lynx1
Female anterior	1.97e-06	-0.349955	0.215	0.28	0.0324309	CPu	Gne
Female anterior	2.02e-06	-0.344834	0.238	0.305	0.0332685	CPu	Rpgrip1l
Female anterior	2.04e-06	-0.372612	0.189	0.25	0.0334903	CPu	Lrch3
Female anterior	2.04e-06	-0.268753	0.442	0.509	0.0335174	CPu	Coprs
Female anterior	2.05e-06	-0.359165	0.19	0.25	0.0337411	CPu	Sufu
Female anterior	2.06e-06	-0.3628	0.176	0.234	0.0338208	CPu	Zfp110
Female anterior	2.06e-06	0.283097	0.464	0.414	0.0338789	CPu	Aph1a
Female anterior	2.08e-06	0.319997	0.386	0.336	0.0341038	CPu	Ache
Female anterior	2.09e-06	-0.41758	0.175	0.236	0.0344249	CPu	Scaf4
Female anterior	2.11e-06	-0.265501	0.201	0.254	0.0346564	CPu	Rpf1
Female anterior	2.13e-06	-0.288323	0.248	0.313	0.0349474	CPu	Mcmbp
Female anterior	2.17e-06	-0.364578	0.26	0.328	0.0357101	CPu	Taf4
Female anterior	2.18e-06	-0.264844	0.276	0.342	0.0358199	CPu	Mtg1
Female anterior	2.22e-06	0.275503	0.492	0.432	0.0364027	CPu	Atad3a
Female anterior	2.23e-06	-0.348931	0.223	0.289	0.0367151	CPu	Plekha3
Female anterior	2.37e-06	-0.297233	0.154	0.2	0.0389507	CPu	Ggps1
Female anterior	2.47e-06	-0.369589	0.244	0.311	0.0405371	CPu	Washc4
Female anterior	2.47e-06	0.519519	0.206	0.178	0.0405462	CPu	Plp1
Female anterior	2.48e-06	-0.341982	0.218	0.282	0.0407889	CPu	Dtna
Female anterior	2.51e-06	-0.360658	0.242	0.31	0.0412538	CPu	Sh3yl1
Female anterior	2.54e-06	0.280999	0.488	0.427	0.0417927	CPu	Eif1ad
Female anterior	2.62e-06	0.267001	0.506	0.438	0.043089	CPu	Zswim8
Female anterior	2.66e-06	0.266888	0.545	0.475	0.0436765	CPu	Hap1
Female anterior	2.69e-06	-0.26805	0.189	0.24	0.0442392	CPu	Resf1
Female anterior	2.73e-06	-0.353687	0.227	0.293	0.0449392	CPu	Cep104
Female anterior	2.74e-06	0.311711	0.282	0.249	0.0449929	CPu	Drg1
Female anterior	2.8e-06	0.256342	0.546	0.49	0.0460116	CPu	Tm2d3
Female anterior	2.85e-06	0.264777	0.525	0.458	0.0468231	CPu	Arfgap2
Female anterior	2.87e-06	0.312291	0.396	0.339	0.0472157	CPu	Foxo6
Female anterior	2.91e-06	0.284698	0.455	0.399	0.0478084	CPu	Trim8
Female anterior	2.93e-06	-0.342889	0.231	0.296	0.0481615	CPu	Erlin1
Female anterior	2.95e-06	-0.325325	0.221	0.283	0.0485093	CPu	Kcna3
Female anterior	3.01e-06	-0.365305	0.252	0.32	0.0494503	CPu	Tmem237
Female anterior	3.02e-06	0.412125	0.276	0.222	0.0496563	CPu	Zbtb20
Female anterior	3.03e-06	-0.298853	0.244	0.308	0.0497937	CPu	Tiam1
Female anterior	3.04e-06	-0.281609	0.289	0.358	0.0498827	CPu	Rab8b
Female anterior	3.23e-124	1.43595	0.932	0.73	5.31e-120	NAc	ENSRNOG00000051885
Female anterior	1.32e-118	-0.664041	0.999	1	2.17e-114	NAc	Rpl17
Female anterior	2.08e-108	-0.739179	0.983	0.999	3.42e-104	NAc	ENSRNOG00000067240
Female anterior	3.25e-105	-1.1403	0.707	0.944	5.34e-101	NAc	ENSRNOG00000065062
Female anterior	5.93e-74	-5.01647	0.008	0.25	9.75e-70	NAc	AABR07001902.1
Female anterior	1.65e-72	2.85766	0.47	0.225	2.71e-68	NAc	ENSRNOG00000033517
Female anterior	1.28e-71	-0.354529	1	1	2.1e-67	NAc	Tmsb10
Female anterior	3.04e-69	-0.382963	1	1	5e-65	NAc	Tpt1
Female anterior	6.32e-55	-0.613902	0.93	0.99	1.04e-50	NAc	Rpl39.4
Female anterior	1.65e-51	-0.480457	0.96	1	2.72e-47	NAc	Rps14
Female anterior	4.87e-51	-0.336497	1	1	8.01e-47	NAc	Rpl23
Female anterior	1.32e-50	-0.611072	0.847	0.98	2.16e-46	NAc	Rps25
Female anterior	2.59e-49	-0.378407	1	1	4.25e-45	NAc	Rpl4
Female anterior	6.03e-49	-0.707211	0.83	0.948	9.91e-45	NAc	ENSRNOG00000066117
Female anterior	1.14e-46	-0.377328	0.998	1	1.87e-42	NAc	Ikzf4
Female anterior	1.15e-46	-0.98871	0.491	0.763	1.9e-42	NAc	ENSRNOG00000062590
Female anterior	1.13e-43	-0.513189	0.967	0.992	1.86e-39	NAc	AABR07034639.1
Female anterior	1.6e-43	-0.331707	1	1	2.62e-39	NAc	Rpl30
Female anterior	1.21e-41	-0.300399	1	1	1.99e-37	NAc	Dynll1
Female anterior	4.61e-41	-0.309378	1	1	7.58e-37	NAc	Rps23
Female anterior	1.09e-40	-0.302727	1	1	1.79e-36	NAc	Rps16
Female anterior	3.62e-40	-0.306025	1	1	5.94e-36	NAc	Rps15
Female anterior	4.88e-38	-0.295599	0.999	1	8.02e-34	NAc	Rpl35
Female anterior	1.02e-37	-0.426462	0.983	0.999	1.68e-33	NAc	RGD1560394
Female anterior	7.2e-37	-0.314005	1	1	1.18e-32	NAc	Colec11
Female anterior	7.88e-37	-0.451396	0.971	0.99	1.3e-32	NAc	ENSRNOG00000037661
Female anterior	7.88e-36	-0.33942	0.996	1	1.29e-31	NAc	Rps27
Female anterior	2.24e-34	-0.277059	1	1	3.69e-30	NAc	Rpl24
Female anterior	8.66e-34	-0.355324	0.999	1	1.42e-29	NAc	Rpl27
Female anterior	9.04e-33	-0.287305	0.999	1	1.49e-28	NAc	Rps11
Female anterior	2.58e-32	-0.555838	0.767	0.94	4.23e-28	NAc	Rpl38.1
Female anterior	3.06e-31	-0.587821	0.802	0.923	5.03e-27	NAc	ENSRNOG00000063015
Female anterior	1.4e-30	0.45705	0.991	0.966	2.3e-26	NAc	Ptn
Female anterior	2.81e-30	-1.20169	0.236	0.473	4.61e-26	NAc	ENSRNOG00000070641
Female anterior	6.18e-30	0.69223	0.866	0.733	1.02e-25	NAc	Camk2n1
Female anterior	6.89e-29	-1.25111	0.181	0.416	1.13e-24	NAc	Mfsd10
Female anterior	1.11e-28	-0.38957	0.965	0.987	1.83e-24	NAc	Sec61g
Female anterior	3.21e-27	-0.668873	0.63	0.82	5.27e-23	NAc	Robo1
Female anterior	4.9e-27	-0.318818	0.989	0.999	8.05e-23	NAc	Rpl21.1
Female anterior	9.48e-27	-0.98839	0.328	0.534	1.56e-22	NAc	AABR07066379.1
Female anterior	1.5e-26	-1.03831	0.273	0.51	2.46e-22	NAc	AABR07029732.1
Female anterior	2.85e-26	-0.294858	0.999	1	4.69e-22	NAc	Rpl26
Female anterior	3.43e-26	-0.260996	0.999	1	5.63e-22	NAc	Rpl34
Female anterior	7.8e-25	-0.2654	1	1	1.28e-20	NAc	Stmn1
Female anterior	1.31e-24	-1.30591	0.167	0.363	2.16e-20	NAc	ENSRNOG00000063528
Female anterior	2.27e-24	-0.60279	0.667	0.811	3.73e-20	NAc	Klhl7
Female anterior	4.79e-24	-1.28663	0.158	0.358	7.87e-20	NAc	AABR07049516.1
Female anterior	1.47e-23	-0.255014	0.999	1	2.42e-19	NAc	Rpl23a
Female anterior	1.55e-23	-0.505918	0.787	0.894	2.55e-19	NAc	H3f3a.1
Female anterior	2.25e-23	-0.254823	0.993	1	3.69e-19	NAc	Elob
Female anterior	2.33e-23	-0.990321	0.283	0.49	3.83e-19	NAc	Polr2k
Female anterior	4.3e-23	-0.692319	0.512	0.718	7.06e-19	NAc	Ndufs5.1
Female anterior	6.13e-23	-0.280781	0.999	1	1.01e-18	NAc	ENSRNOG00000056765
Female anterior	8.38e-23	0.260201	1	1	1.38e-18	NAc	Rps2
Female anterior	9.68e-23	-0.273599	0.999	1	1.59e-18	NAc	Rpl5
Female anterior	2.68e-22	-0.68292	0.528	0.715	4.4e-18	NAc	AABR07015346.1
Female anterior	2.45e-21	0.393422	0.988	0.987	4.03e-17	NAc	Ly6h
Female anterior	3.18e-21	-0.749138	0.475	0.661	5.23e-17	NAc	Cntnap2
Female anterior	4.46e-21	-0.314817	0.97	0.994	7.33e-17	NAc	Ubl5
Female anterior	2.58e-20	-0.977307	0.266	0.454	4.23e-16	NAc	Sec23b
Female anterior	3.33e-20	0.333729	0.993	0.982	5.47e-16	NAc	Vamp2
Female anterior	6.71e-20	-0.283351	0.996	0.999	1.1e-15	NAc	Tbca
Female anterior	8.25e-20	-1.17004	0.178	0.352	1.36e-15	NAc	ENSRNOG00000069425
Female anterior	1.3e-19	-0.32883	0.97	0.992	2.14e-15	NAc	Snrpd2
Female anterior	1.72e-19	0.289839	1	0.992	2.82e-15	NAc	Pcsk1n
Female anterior	2.41e-19	-0.622038	0.499	0.696	3.95e-15	NAc	Tmem258b
Female anterior	3.75e-19	-0.561577	0.67	0.818	6.16e-15	NAc	Igfbpl1
Female anterior	3.79e-19	-0.856747	0.303	0.494	6.24e-15	NAc	Snrpg.1
Female anterior	4.65e-19	-0.337654	0.95	0.982	7.64e-15	NAc	Lsm7
Female anterior	6.8e-19	-0.618127	0.581	0.725	1.12e-14	NAc	Plxnc1
Female anterior	1.4e-18	-1.28136	0.111	0.271	2.3e-14	NAc	RT1-M10-1
Female anterior	1.69e-18	-0.613959	0.507	0.69	2.78e-14	NAc	AABR07066700.1
Female anterior	3.6e-18	-0.491645	0.791	0.904	5.91e-14	NAc	Btg1
Female anterior	3.85e-18	-0.822331	0.338	0.524	6.32e-14	NAc	Snrpe
Female anterior	1.08e-17	-0.537399	0.619	0.772	1.78e-13	NAc	Ndufb4
Female anterior	1.33e-17	0.334633	0.978	0.941	2.18e-13	NAc	Camk2b
Female anterior	3.5e-17	0.55883	0.796	0.698	5.75e-13	NAc	Atp2b1
Female anterior	4.04e-17	-1.21791	0.13	0.284	6.64e-13	NAc	AABR07064980.1
Female anterior	4.68e-17	-0.579268	0.542	0.709	7.68e-13	NAc	ENSRNOG00000029172
Female anterior	5.44e-17	-0.250123	0.984	0.996	8.95e-13	NAc	Rpl22l1
Female anterior	1.03e-16	-1.07032	0.153	0.317	1.7e-12	NAc	Chodl
Female anterior	4.9e-16	-0.570912	0.461	0.648	8.06e-12	NAc	Rpl39
Female anterior	5.96e-16	0.575294	0.761	0.645	9.79e-12	NAc	Tuba4a
Female anterior	1.31e-15	-0.848394	0.222	0.397	2.15e-11	NAc	Prpf39
Female anterior	1.49e-15	-1.01171	0.158	0.317	2.45e-11	NAc	AC096404.1
Female anterior	1.6e-15	-0.884736	0.212	0.383	2.64e-11	NAc	Man1a1
Female anterior	1.76e-15	-0.919203	0.212	0.381	2.89e-11	NAc	Gabarapl2
Female anterior	2.06e-15	-0.383937	0.436	0.619	3.39e-11	NAc	Selenoh
Female anterior	2.34e-15	-1.39137	0.081	0.209	3.85e-11	NAc	Selenok
Female anterior	2.79e-15	-0.294971	0.871	0.955	4.58e-11	NAc	Rpl36a
Female anterior	2.98e-15	0.333356	0.98	0.971	4.9e-11	NAc	Glul
Female anterior	3.11e-15	-0.271992	0.993	0.999	5.11e-11	NAc	Lmo4
Female anterior	3.62e-15	0.833593	0.472	0.304	5.95e-11	NAc	Ntm
Female anterior	5.17e-15	-1.24316	0.077	0.2	8.5e-11	NAc	Cbln1
Female anterior	6.41e-15	-0.378629	0.826	0.915	1.05e-10	NAc	Cstb
Female anterior	6.44e-15	0.569794	0.788	0.659	1.06e-10	NAc	Sparcl1
Female anterior	6.61e-15	0.37508	0.86	0.845	1.09e-10	NAc	Purb
Female anterior	6.99e-15	-0.2799	0.944	0.979	1.15e-10	NAc	ENSRNOG00000037402
Female anterior	8.04e-15	-0.941303	0.177	0.337	1.32e-10	NAc	Rbx1
Female anterior	8.39e-15	-0.865516	0.19	0.352	1.38e-10	NAc	ENSRNOG00000009950
Female anterior	1.07e-14	-0.752113	0.307	0.471	1.76e-10	NAc	Tmem44
Female anterior	1.38e-14	-0.991969	0.145	0.295	2.27e-10	NAc	Mc4r
Female anterior	2e-14	-0.480991	0.543	0.714	3.29e-10	NAc	AC113910.1
Female anterior	4.62e-14	0.44008	0.825	0.753	7.6e-10	NAc	Tubb4a
Female anterior	6.51e-14	-1.02672	0.139	0.282	1.07e-09	NAc	ENSRNOG00000063903
Female anterior	8.25e-14	-0.467012	0.644	0.764	1.36e-09	NAc	Cyb5a.1
Female anterior	8.58e-14	-0.845177	0.216	0.376	1.41e-09	NAc	Bbs5
Female anterior	8.6e-14	-1.03092	0.144	0.288	1.41e-09	NAc	Banp
Female anterior	1.07e-13	-0.927259	0.148	0.292	1.75e-09	NAc	RGD1564606
Female anterior	1.17e-13	-0.342565	0.877	0.94	1.92e-09	NAc	Sfpq
Female anterior	1.41e-13	-0.606558	0.32	0.493	2.32e-09	NAc	Rpl35al1
Female anterior	1.76e-13	-0.297359	0.859	0.947	2.89e-09	NAc	Alkbh7
Female anterior	1.86e-13	-0.952209	0.119	0.249	3.06e-09	NAc	AABR07040624.1
Female anterior	2.23e-13	-0.888358	0.172	0.321	3.66e-09	NAc	Cdkn1b
Female anterior	2.24e-13	0.373725	0.883	0.839	3.68e-09	NAc	Ybx1-ps3
Female anterior	2.24e-13	-0.431486	0.67	0.797	3.69e-09	NAc	Fubp1
Female anterior	3.6e-13	-0.430117	0.632	0.778	5.92e-09	NAc	ENSRNOG00000000866
Female anterior	3.82e-13	-0.394058	0.667	0.811	6.28e-09	NAc	Mrps33
Female anterior	4.2e-13	-0.63482	0.267	0.429	6.9e-09	NAc	Eef1akmt2
Female anterior	4.97e-13	-0.421928	0.581	0.742	8.16e-09	NAc	ENSRNOG00000032042
Female anterior	6.71e-13	-0.660776	0.253	0.413	1.1e-08	NAc	Pcgf6
Female anterior	8.58e-13	-0.256828	0.952	0.983	1.41e-08	NAc	Tomm7
Female anterior	8.63e-13	-0.991797	0.133	0.268	1.42e-08	NAc	Rnf182
Female anterior	8.63e-13	-0.492327	0.476	0.645	1.42e-08	NAc	Zfp503
Female anterior	9.45e-13	-0.528212	0.389	0.56	1.55e-08	NAc	ENSRNOG00000063425
Female anterior	9.57e-13	-0.614139	0.319	0.486	1.57e-08	NAc	Pcdh18
Female anterior	1.05e-12	-0.567171	0.407	0.574	1.73e-08	NAc	St8sia2
Female anterior	1.15e-12	-0.291401	0.956	0.976	1.89e-08	NAc	Nedd8
Female anterior	1.32e-12	-0.273566	0.943	0.972	2.16e-08	NAc	ENSRNOG00000002618
Female anterior	1.38e-12	-0.868799	0.187	0.334	2.26e-08	NAc	ENSRNOG00000067344
Female anterior	1.7e-12	-0.779928	0.233	0.387	2.8e-08	NAc	Gng8
Female anterior	1.96e-12	-0.643901	0.222	0.37	3.22e-08	NAc	Rpia
Female anterior	2.21e-12	0.254041	0.993	0.989	3.62e-08	NAc	Tmem132a
Female anterior	2.27e-12	-0.624251	0.265	0.425	3.73e-08	NAc	Npy1r
Female anterior	2.39e-12	-1.12387	0.103	0.225	3.93e-08	NAc	Tmem170b
Female anterior	2.49e-12	-0.418241	0.683	0.804	4.09e-08	NAc	Pafah1b3
Female anterior	2.57e-12	0.545152	0.656	0.553	4.22e-08	NAc	ENSRNOG00000065095
Female anterior	2.69e-12	-0.432762	0.659	0.788	4.42e-08	NAc	Polr3k
Female anterior	2.69e-12	0.291657	0.975	0.954	4.42e-08	NAc	Syp
Female anterior	2.72e-12	-0.333247	0.856	0.922	4.46e-08	NAc	Hspa5
Female anterior	4.83e-12	0.512662	0.669	0.566	7.94e-08	NAc	S100b
Female anterior	6.09e-12	-0.555915	0.374	0.538	1e-07	NAc	Nrp2
Female anterior	8.03e-12	-0.483755	0.524	0.67	1.32e-07	NAc	Rbm14
Female anterior	8.84e-12	-0.509089	0.483	0.631	1.45e-07	NAc	Dmtf1
Female anterior	8.85e-12	0.44588	0.64	0.596	1.45e-07	NAc	Rnf10
Female anterior	8.89e-12	-0.493438	0.495	0.651	1.46e-07	NAc	Tra2a
Female anterior	9.93e-12	0.363616	0.889	0.83	1.63e-07	NAc	Lamp1
Female anterior	1.03e-11	0.337686	0.821	0.799	1.69e-07	NAc	Atp6ap1
Female anterior	1.22e-11	-0.451782	0.527	0.683	2e-07	NAc	Dlx5
Female anterior	1.23e-11	-0.714395	0.246	0.397	2.02e-07	NAc	Nfya
Female anterior	1.23e-11	-0.520163	0.445	0.602	2.03e-07	NAc	Nupr2
Female anterior	1.23e-11	0.259227	0.991	0.965	2.03e-07	NAc	Snca
Female anterior	1.46e-11	0.623033	0.834	0.848	2.39e-07	NAc	Cartpt
Female anterior	1.53e-11	-0.260813	0.913	0.959	2.51e-07	NAc	Mrps21
Female anterior	1.59e-11	-0.450449	0.58	0.716	2.61e-07	NAc	Mrps18c
Female anterior	1.67e-11	-0.381307	0.745	0.838	2.75e-07	NAc	Pfdn4
Female anterior	1.96e-11	-0.833398	0.176	0.313	3.22e-07	NAc	Tlcd3a
Female anterior	2.07e-11	0.337549	0.897	0.852	3.4e-07	NAc	Uqcrc1
Female anterior	2.1e-11	-0.356765	0.273	0.398	3.45e-07	NAc	Dscaml1
Female anterior	2.18e-11	-0.683054	0.28	0.432	3.58e-07	NAc	Nudt10
Female anterior	2.43e-11	-0.591231	0.25	0.395	3.99e-07	NAc	Epdr1
Female anterior	2.48e-11	-0.473843	0.509	0.662	4.07e-07	NAc	Hnrnph3
Female anterior	2.93e-11	-0.99293	0.133	0.257	4.82e-07	NAc	AC108631.1
Female anterior	2.95e-11	-1.01446	0.105	0.219	4.85e-07	NAc	Rpl37.1
Female anterior	2.98e-11	-0.51849	0.406	0.566	4.91e-07	NAc	Cdk2ap2
Female anterior	2.99e-11	-0.505311	0.438	0.595	4.91e-07	NAc	Pxdn
Female anterior	3.24e-11	-0.87696	0.149	0.278	5.33e-07	NAc	Msi1
Female anterior	3.7e-11	-0.815392	0.153	0.282	6.07e-07	NAc	Sulf1
Female anterior	3.86e-11	-0.492801	0.316	0.466	6.34e-07	NAc	Crkl
Female anterior	5.22e-11	-0.295286	0.799	0.894	8.57e-07	NAc	Rsrp1
Female anterior	5.84e-11	-0.672295	0.206	0.342	9.6e-07	NAc	Lsm10
Female anterior	7.54e-11	-0.985317	0.132	0.253	1.24e-06	NAc	Ppil1
Female anterior	7.78e-11	0.786549	0.374	0.254	1.28e-06	NAc	Ndrg3
Female anterior	8.34e-11	-0.291932	0.868	0.933	1.37e-06	NAc	Rnf227
Female anterior	9.26e-11	0.431182	0.856	0.8	1.52e-06	NAc	Ppp3ca
Female anterior	1.06e-10	-0.914928	0.134	0.256	1.73e-06	NAc	Cntnap4
Female anterior	1.08e-10	-0.815392	0.157	0.284	1.77e-06	NAc	Ttc37
Female anterior	1.08e-10	-0.467732	0.301	0.446	1.78e-06	NAc	Cxxc1
Female anterior	1.14e-10	-0.783683	0.196	0.331	1.88e-06	NAc	Tmem131l
Female anterior	1.17e-10	0.400299	0.918	0.834	1.91e-06	NAc	AABR07000398.1
Female anterior	1.18e-10	-0.414088	0.469	0.624	1.95e-06	NAc	Agk
Female anterior	1.3e-10	-0.421745	0.41	0.564	2.13e-06	NAc	Arfrp1
Female anterior	1.44e-10	-1.06965	0.109	0.221	2.37e-06	NAc	Bclaf3
Female anterior	1.56e-10	-0.804668	0.196	0.328	2.56e-06	NAc	ENSRNOG00000002340
Female anterior	1.69e-10	-0.654692	0.196	0.325	2.78e-06	NAc	RGD1565131
Female anterior	1.8e-10	-0.634359	0.277	0.423	2.96e-06	NAc	Rab21
Female anterior	1.81e-10	-0.560025	0.397	0.538	2.97e-06	NAc	AC128960.1
Female anterior	1.89e-10	-0.364861	0.834	0.901	3.11e-06	NAc	Crabp1
Female anterior	1.89e-10	0.387766	0.8	0.707	3.11e-06	NAc	Atcay
Female anterior	2.14e-10	0.362228	0.882	0.803	3.51e-06	NAc	Sncb
Female anterior	2.16e-10	-0.556282	0.33	0.48	3.55e-06	NAc	Slbp
Female anterior	2.59e-10	-0.30263	0.73	0.851	4.26e-06	NAc	ENSRNOG00000017847
Female anterior	2.84e-10	-0.681294	0.246	0.387	4.66e-06	NAc	Gpr149
Female anterior	3.42e-10	-0.691715	0.182	0.309	5.62e-06	NAc	Myo1c
Female anterior	3.55e-10	-0.662541	0.238	0.377	5.84e-06	NAc	Cbln4
Female anterior	3.78e-10	-0.267494	0.706	0.831	6.21e-06	NAc	Nts
Female anterior	4.05e-10	0.282124	0.956	0.925	6.66e-06	NAc	Tubb4b
Female anterior	4.07e-10	-0.88236	0.146	0.267	6.68e-06	NAc	Igsf9
Female anterior	4.46e-10	-0.764022	0.186	0.316	7.32e-06	NAc	Ugcg
Female anterior	4.76e-10	-0.356003	0.555	0.701	7.82e-06	NAc	Rabep1
Female anterior	4.97e-10	-0.250423	0.724	0.846	8.16e-06	NAc	Tma7
Female anterior	5e-10	-0.327281	0.763	0.865	8.22e-06	NAc	Rbm5
Female anterior	5.06e-10	-0.618642	0.294	0.436	8.31e-06	NAc	ENSRNOG00000062652
Female anterior	5.38e-10	-0.557797	0.37	0.51	8.84e-06	NAc	Rps27a-ps1
Female anterior	5.95e-10	-0.341965	0.736	0.838	9.77e-06	NAc	ENSRNOG00000038686
Female anterior	6.47e-10	-0.726914	0.202	0.334	1.06e-05	NAc	Smad2
Female anterior	7.08e-10	0.341388	0.884	0.842	1.16e-05	NAc	Pkm
Female anterior	7.35e-10	-0.493513	0.311	0.454	1.21e-05	NAc	Tasor
Female anterior	8.26e-10	-0.707123	0.159	0.275	1.36e-05	NAc	Frmd8
Female anterior	9.38e-10	-0.856034	0.116	0.221	1.54e-05	NAc	Trpm4
Female anterior	1.06e-09	-0.548738	0.272	0.411	1.75e-05	NAc	Ano8
Female anterior	1.16e-09	-0.567005	0.245	0.378	1.9e-05	NAc	Chic2
Female anterior	1.23e-09	-0.606806	0.25	0.387	2.03e-05	NAc	Rb1
Female anterior	1.26e-09	-0.398996	0.585	0.707	2.07e-05	NAc	Cnpy2
Female anterior	1.26e-09	-0.47468	0.37	0.517	2.08e-05	NAc	Hsd17b4
Female anterior	1.28e-09	0.319462	0.89	0.837	2.1e-05	NAc	Nrxn2
Female anterior	1.31e-09	0.461944	0.549	0.5	2.15e-05	NAc	Nrxn3
Female anterior	1.31e-09	-0.507668	0.417	0.559	2.16e-05	NAc	Med31
Female anterior	1.38e-09	-0.825844	0.106	0.204	2.26e-05	NAc	Tmem200a
Female anterior	1.39e-09	-0.83354	0.159	0.278	2.28e-05	NAc	Prkx
Female anterior	1.44e-09	-0.275671	0.864	0.922	2.36e-05	NAc	Cdk4
Female anterior	1.47e-09	-0.779998	0.181	0.306	2.42e-05	NAc	Rps18l1
Female anterior	1.69e-09	-0.766677	0.171	0.293	2.78e-05	NAc	Rpl31l4
Female anterior	1.88e-09	-0.643626	0.213	0.342	3.08e-05	NAc	Arhgap18
Female anterior	1.9e-09	0.270415	0.841	0.878	3.12e-05	NAc	Cox7a2l2
Female anterior	1.96e-09	-0.517131	0.35	0.493	3.22e-05	NAc	Scyl2
Female anterior	2.08e-09	-0.268597	0.733	0.849	3.42e-05	NAc	Spcs2
Female anterior	2.09e-09	-0.456422	0.331	0.471	3.43e-05	NAc	Ap4m1
Female anterior	2.1e-09	-0.858344	0.105	0.203	3.45e-05	NAc	Cstf2t
Female anterior	2.13e-09	-0.887447	0.146	0.256	3.5e-05	NAc	Ipcef1
Female anterior	2.24e-09	-0.480457	0.311	0.45	3.67e-05	NAc	Id4
Female anterior	2.38e-09	-0.406731	0.583	0.703	3.91e-05	NAc	Pid1
Female anterior	2.39e-09	-0.591671	0.312	0.45	3.92e-05	NAc	RGD1562402
Female anterior	2.42e-09	-0.576901	0.24	0.37	3.98e-05	NAc	Chsy1
Female anterior	2.43e-09	-0.83843	0.141	0.256	3.99e-05	NAc	Plekha6
Female anterior	2.47e-09	-0.489434	0.449	0.582	4.06e-05	NAc	AC098622.1
Female anterior	2.78e-09	-0.549134	0.347	0.486	4.57e-05	NAc	Rbm6
Female anterior	2.88e-09	0.334324	0.921	0.909	4.73e-05	NAc	Ybx1
Female anterior	3.16e-09	-0.652599	0.25	0.383	5.2e-05	NAc	ENSRNOG00000029512
Female anterior	3.18e-09	-0.527905	0.331	0.472	5.23e-05	NAc	Pcdh10
Female anterior	3.19e-09	-0.748918	0.176	0.297	5.25e-05	NAc	Tcof1
Female anterior	3.31e-09	-0.807571	0.169	0.288	5.45e-05	NAc	Tnrc18
Female anterior	3.92e-09	-0.563616	0.192	0.306	6.45e-05	NAc	Pspc1
Female anterior	3.96e-09	-0.616445	0.258	0.391	6.5e-05	NAc	Rnf2
Female anterior	4.08e-09	-0.319272	0.755	0.845	6.7e-05	NAc	Nop56
Female anterior	4.24e-09	-1.02042	0.101	0.201	6.97e-05	NAc	Dusp19
Female anterior	4.27e-09	-0.445059	0.463	0.601	7.01e-05	NAc	Ppip5k2
Female anterior	4.44e-09	-0.256394	0.917	0.953	7.3e-05	NAc	ENSRNOG00000051170
Female anterior	4.44e-09	-0.806287	0.129	0.235	7.3e-05	NAc	Hacd2
Female anterior	4.58e-09	-0.447005	0.255	0.376	7.53e-05	NAc	Usp15
Female anterior	4.61e-09	-0.448816	0.493	0.619	7.57e-05	NAc	Clk1
Female anterior	4.92e-09	-0.621774	0.292	0.422	8.08e-05	NAc	Esyt2
Female anterior	5.05e-09	-0.472312	0.424	0.557	8.3e-05	NAc	Srsf10
Female anterior	5.26e-09	-0.460989	0.453	0.591	8.65e-05	NAc	Psd2
Female anterior	5.31e-09	-0.251626	0.863	0.934	8.73e-05	NAc	Snrpd3
Female anterior	5.57e-09	0.353618	0.847	0.765	9.16e-05	NAc	Thy1
Female anterior	5.83e-09	0.488293	0.601	0.486	9.58e-05	NAc	Gnao1
Female anterior	5.89e-09	-0.81842	0.11	0.207	9.68e-05	NAc	Ttc32
Female anterior	6.22e-09	-0.586305	0.204	0.324	0.000102223	NAc	Orc2
Female anterior	6.43e-09	-0.653487	0.226	0.353	0.000105599	NAc	Cacna2d2
Female anterior	6.45e-09	-0.651894	0.171	0.284	0.00010596	NAc	Aldh1l2
Female anterior	6.55e-09	-0.826224	0.147	0.26	0.000107629	NAc	Scn9a
Female anterior	7.57e-09	-0.770156	0.131	0.235	0.00012436	NAc	Uxt
Female anterior	7.7e-09	-0.665252	0.158	0.267	0.000126533	NAc	Pdcl
Female anterior	7.71e-09	-0.753263	0.189	0.307	0.000126625	NAc	Uprt
Female anterior	8.42e-09	-0.80336	0.146	0.257	0.00013834	NAc	Ltn1
Female anterior	8.69e-09	-0.658095	0.211	0.335	0.000142779	NAc	Pik3c3
Female anterior	9.28e-09	-0.269046	0.719	0.828	0.000152472	NAc	Mettl6
Female anterior	9.53e-09	-0.60657	0.176	0.288	0.000156648	NAc	St6galnac5
Female anterior	1.02e-08	-0.533838	0.346	0.476	0.00016698	NAc	ENSRNOG00000028747
Female anterior	1.04e-08	-0.486441	0.284	0.413	0.000170232	NAc	Zfp335
Female anterior	1.05e-08	-0.67392	0.19	0.309	0.000173351	NAc	Rhebl1
Female anterior	1.06e-08	-0.506648	0.256	0.381	0.000173814	NAc	Tp53
Female anterior	1.07e-08	-0.776323	0.17	0.285	0.000176087	NAc	Eef1a2
Female anterior	1.1e-08	-0.68261	0.21	0.332	0.000180488	NAc	Creld2
Female anterior	1.1e-08	-0.751429	0.168	0.284	0.000181587	NAc	Zfp420
Female anterior	1.13e-08	-0.822362	0.119	0.219	0.00018615	NAc	Zfyve19
Female anterior	1.16e-08	0.257734	0.979	0.972	0.000190656	NAc	Ldhb
Female anterior	1.17e-08	-0.554256	0.269	0.399	0.000192115	NAc	ENSRNOG00000033146
Female anterior	1.28e-08	-0.80227	0.141	0.25	0.000210321	NAc	Vps13a
Female anterior	1.33e-08	-0.803645	0.15	0.261	0.000218728	NAc	Sh2b2
Female anterior	1.33e-08	-0.41587	0.462	0.599	0.000218804	NAc	Zmynd8
Female anterior	1.33e-08	-0.668664	0.205	0.327	0.000218925	NAc	AABR07063279.1
Female anterior	1.35e-08	-0.414083	0.301	0.427	0.000221866	NAc	Avl9
Female anterior	1.36e-08	-0.398102	0.602	0.701	0.000223162	NAc	Trio
Female anterior	1.36e-08	-0.718036	0.156	0.265	0.000223518	NAc	Ints6
Female anterior	1.45e-08	-0.453182	0.45	0.581	0.000238005	NAc	Alyref
Female anterior	1.48e-08	-0.676768	0.201	0.321	0.000243948	NAc	Hspb11
Female anterior	1.68e-08	-0.348228	0.348	0.475	0.00027659	NAc	Vps13c
Female anterior	1.73e-08	-0.591521	0.156	0.256	0.00028467	NAc	Dipk2a
Female anterior	1.77e-08	-0.635435	0.211	0.332	0.000291649	NAc	Dnajc12
Female anterior	1.77e-08	-0.409917	0.351	0.485	0.000291686	NAc	Hectd2
Female anterior	1.78e-08	-0.279071	0.686	0.803	0.000292749	NAc	Mrps16
Female anterior	1.91e-08	-0.569059	0.198	0.31	0.000314538	NAc	Cenatac
Female anterior	1.98e-08	-0.50099	0.26	0.384	0.000324993	NAc	Hace1
Female anterior	1.98e-08	0.339291	0.811	0.715	0.000325256	NAc	Cend1
Female anterior	2.01e-08	-0.424088	0.31	0.439	0.000329651	NAc	Ankrd13a
Female anterior	2.04e-08	-0.720953	0.206	0.323	0.000335912	NAc	Dleu7
Female anterior	2.33e-08	-0.298755	0.656	0.777	0.000382747	NAc	Tbc1d14
Female anterior	2.43e-08	-0.329345	0.546	0.679	0.000399888	NAc	Rapgef5
Female anterior	2.5e-08	-0.498731	0.254	0.376	0.000410043	NAc	Ldhal6b
Female anterior	2.51e-08	-0.25298	0.899	0.926	0.000413186	NAc	Atox1
Female anterior	2.56e-08	-0.408622	0.212	0.313	0.000420881	NAc	Lrch3
Female anterior	2.65e-08	0.276815	0.884	0.848	0.000435477	NAc	Ctsd
Female anterior	2.67e-08	-0.316628	0.285	0.392	0.000439079	NAc	Zfpl1
Female anterior	2.73e-08	0.31906	0.839	0.797	0.000448235	NAc	Capns1
Female anterior	2.78e-08	-0.29989	0.719	0.825	0.000457208	NAc	Cycs
Female anterior	2.85e-08	-0.358354	0.624	0.725	0.0004684	NAc	Smc3
Female anterior	2.88e-08	-0.621881	0.174	0.282	0.000472479	NAc	Ufl1
Female anterior	2.91e-08	-0.313617	0.628	0.751	0.000477543	NAc	Cebpzos
Female anterior	3.03e-08	-0.284278	0.666	0.784	0.000497526	NAc	Akap9
Female anterior	3.03e-08	-0.684444	0.197	0.314	0.000498338	NAc	Ahsa2
Female anterior	3.11e-08	-0.378328	0.373	0.506	0.000511503	NAc	Mex3c
Female anterior	3.15e-08	-0.415435	0.368	0.501	0.00051846	NAc	Chtf8
Female anterior	3.16e-08	-0.357496	0.669	0.757	0.000518905	NAc	Snrpf
Female anterior	3.19e-08	-0.609636	0.239	0.362	0.000523649	NAc	Myh7
Female anterior	3.25e-08	-0.688956	0.174	0.286	0.000534846	NAc	Patl1
Female anterior	3.3e-08	-0.455196	0.347	0.48	0.000542435	NAc	Gtf2a1
Female anterior	3.41e-08	-0.477491	0.47	0.58	0.000560764	NAc	Vcan
Female anterior	3.5e-08	-0.42002	0.271	0.388	0.000575381	NAc	Fam135a
Female anterior	3.61e-08	-0.427546	0.266	0.381	0.000593918	NAc	Sun2
Female anterior	3.66e-08	-0.540385	0.231	0.349	0.000601777	NAc	Taf4
Female anterior	3.7e-08	-0.857212	0.13	0.232	0.000608065	NAc	Avpr1a
Female anterior	3.83e-08	-0.406663	0.439	0.573	0.000628986	NAc	Thyn1
Female anterior	4.11e-08	0.257051	0.929	0.927	0.00067586	NAc	Grik5
Female anterior	4.12e-08	-0.609611	0.228	0.349	0.00067777	NAc	Ezh2
Female anterior	4.13e-08	-0.779464	0.139	0.243	0.000678742	NAc	Zfp275
Female anterior	4.24e-08	0.335927	0.81	0.757	0.000696768	NAc	ENSRNOG00000062721
Female anterior	4.37e-08	-0.557941	0.298	0.425	0.000718445	NAc	Hspa14
Female anterior	4.46e-08	-0.762119	0.13	0.23	0.000732189	NAc	Atp5mk.1
Female anterior	4.58e-08	-0.40153	0.536	0.654	0.000752893	NAc	C2cd5
Female anterior	4.8e-08	-0.474529	0.349	0.48	0.000788341	NAc	Kbtbd7
Female anterior	4.89e-08	0.479436	0.473	0.408	0.000803848	NAc	Hivep2
Female anterior	4.96e-08	-0.696093	0.17	0.281	0.000815229	NAc	Spata33
Female anterior	5.06e-08	0.713662	0.341	0.26	0.000831103	NAc	Tcf4
Female anterior	5.06e-08	-0.68104	0.193	0.307	0.00083205	NAc	Med9
Female anterior	5.2e-08	-0.578993	0.256	0.38	0.000854411	NAc	Pum1
Female anterior	5.21e-08	-0.581685	0.202	0.316	0.000856298	NAc	Cep104
Female anterior	5.54e-08	0.685301	0.34	0.229	0.00091	NAc	Gas6
Female anterior	5.57e-08	-0.490874	0.257	0.377	0.000914802	NAc	AABR07069466.1
Female anterior	5.58e-08	-0.647736	0.18	0.291	0.000917411	NAc	Kat2b
Female anterior	5.78e-08	-0.48597	0.284	0.409	0.000950555	NAc	Setd1b
Female anterior	6.01e-08	-0.811834	0.129	0.229	0.000987216	NAc	B3glct
Female anterior	6.02e-08	-0.411128	0.374	0.506	0.000989744	NAc	Kcnd3
Female anterior	6.03e-08	-0.442015	0.324	0.453	0.000991756	NAc	Slx4
Female anterior	6.08e-08	-0.412968	0.381	0.513	0.000999566	NAc	Surf2
Female anterior	6.17e-08	-0.649089	0.199	0.314	0.00101394	NAc	Gskip
Female anterior	6.24e-08	-0.404066	0.397	0.529	0.00102562	NAc	Cryzl1
Female anterior	6.27e-08	-0.521695	0.247	0.367	0.00103062	NAc	Fam114a2
Female anterior	6.44e-08	-0.542802	0.323	0.45	0.00105843	NAc	Hook1
Female anterior	6.74e-08	-0.579424	0.224	0.342	0.00110792	NAc	Med6
Female anterior	6.91e-08	-0.887094	0.107	0.201	0.00113529	NAc	Uck2
Female anterior	7.07e-08	-0.397235	0.541	0.623	0.00116146	NAc	Plxna3
Female anterior	7.12e-08	-0.456866	0.376	0.507	0.00116951	NAc	Spats2l
Female anterior	7.13e-08	0.266744	0.887	0.859	0.00117145	NAc	Ociad1
Female anterior	7.15e-08	0.505778	0.503	0.415	0.00117472	NAc	Ntrk2
Female anterior	7.37e-08	-0.494872	0.241	0.358	0.00121199	NAc	Ube2w
Female anterior	7.51e-08	-0.888128	0.107	0.201	0.0012345	NAc	Aasdh
Female anterior	7.63e-08	-0.371485	0.25	0.353	0.00125431	NAc	Trmt2a
Female anterior	7.75e-08	-0.715396	0.16	0.267	0.00127386	NAc	ENSRNOG00000063577
Female anterior	7.8e-08	-0.609824	0.213	0.33	0.00128259	NAc	Ammecr1l
Female anterior	7.86e-08	-0.486563	0.353	0.48	0.00129144	NAc	Srgap1
Female anterior	7.89e-08	0.287516	0.864	0.818	0.0012971	NAc	Gabarapl1
Female anterior	7.9e-08	0.379986	0.684	0.617	0.00129779	NAc	Ptprn2
Female anterior	8.08e-08	-0.354444	0.47	0.602	0.00132808	NAc	Ctxn2
Female anterior	8.2e-08	-0.673471	0.188	0.3	0.00134802	NAc	Ankzf1
Female anterior	8.34e-08	-0.286732	0.409	0.532	0.00137101	NAc	Cpne2
Female anterior	8.39e-08	-0.496186	0.309	0.436	0.00137958	NAc	Tasor2
Female anterior	8.64e-08	-0.337076	0.301	0.412	0.00141929	NAc	Arhgef40
Female anterior	8.68e-08	-0.906211	0.109	0.203	0.00142641	NAc	Pank2
Female anterior	8.72e-08	-0.33163	0.457	0.588	0.0014327	NAc	Pigp
Female anterior	8.74e-08	-0.490553	0.198	0.299	0.00143566	NAc	Dgkq
Female anterior	8.74e-08	-0.582123	0.152	0.244	0.00143591	NAc	Pde7a
Female anterior	9.28e-08	-0.288331	0.701	0.807	0.00152496	NAc	AC109542.1
Female anterior	9.43e-08	-0.65777	0.219	0.334	0.00154949	NAc	ENSRNOG00000021395
Female anterior	9.6e-08	-0.411161	0.334	0.459	0.0015782	NAc	Sgpp1
Female anterior	9.62e-08	-0.602218	0.247	0.366	0.0015808	NAc	Fam13c
Female anterior	9.64e-08	-0.407502	0.499	0.619	0.00158434	NAc	Smim11a
Female anterior	9.67e-08	-0.696004	0.188	0.299	0.00158966	NAc	Phtf2
Female anterior	9.87e-08	-0.262851	0.82	0.884	0.00162125	NAc	ENSRNOG00000025909
Female anterior	1.01e-07	0.277576	0.87	0.818	0.00165476	NAc	Atp13a2
Female anterior	1.02e-07	-0.543418	0.228	0.344	0.00167374	NAc	Gtpbp2
Female anterior	1.03e-07	-0.649292	0.215	0.33	0.00170053	NAc	ENSRNOG00000069024
Female anterior	1.04e-07	-0.534023	0.23	0.346	0.0017086	NAc	Luc7l
Female anterior	1.04e-07	-0.539813	0.187	0.291	0.00170872	NAc	Derl2
Female anterior	1.05e-07	-0.456169	0.317	0.443	0.00172856	NAc	Phf2
Female anterior	1.08e-07	-0.409504	0.506	0.624	0.00178299	NAc	Smarca1
Female anterior	1.2e-07	-0.640634	0.187	0.296	0.00197034	NAc	ENSRNOG00000003350
Female anterior	1.24e-07	-0.593	0.208	0.321	0.00203727	NAc	Mycbp
Female anterior	1.24e-07	-0.776544	0.115	0.204	0.00204597	NAc	Zfp202
Female anterior	1.29e-07	-0.612081	0.222	0.338	0.00212548	NAc	ENSRNOG00000031244
Female anterior	1.29e-07	-0.752822	0.137	0.236	0.00212594	NAc	Zfp444
Female anterior	1.3e-07	-0.318936	0.578	0.701	0.00214009	NAc	Six3
Female anterior	1.31e-07	-0.448572	0.299	0.42	0.00214707	NAc	Calcoco1
Female anterior	1.33e-07	-0.492904	0.257	0.374	0.00218101	NAc	Dhrs1
Female anterior	1.33e-07	-0.569037	0.167	0.264	0.00218617	NAc	Brms1
Female anterior	1.35e-07	0.409887	0.657	0.594	0.00221514	NAc	Cdh13
Female anterior	1.37e-07	-0.687517	0.191	0.3	0.00225332	NAc	Slc35e3
Female anterior	1.41e-07	-0.74128	0.128	0.223	0.0023192	NAc	Ttc21b
Female anterior	1.43e-07	-0.323464	0.69	0.781	0.00234292	NAc	Polr2i
Female anterior	1.43e-07	-0.51383	0.245	0.362	0.00234999	NAc	Ptprr
Female anterior	1.53e-07	0.254025	0.899	0.892	0.00251076	NAc	Slc1a3
Female anterior	1.55e-07	-0.475437	0.278	0.398	0.00254696	NAc	Nudcd2
Female anterior	1.6e-07	-0.403646	0.331	0.454	0.00262721	NAc	Rida
Female anterior	1.61e-07	-0.622146	0.187	0.296	0.00263981	NAc	ENSRNOG00000031579
Female anterior	1.63e-07	0.286017	0.881	0.855	0.00267183	NAc	Cx3cl1
Female anterior	1.65e-07	-0.651894	0.2	0.311	0.00270602	NAc	ENSRNOG00000065853
Female anterior	1.66e-07	-0.504874	0.342	0.464	0.00272251	NAc	Rbm4b
Female anterior	1.66e-07	-0.250699	0.647	0.765	0.00272332	NAc	Lsm6
Female anterior	1.67e-07	-0.474355	0.314	0.439	0.0027397	NAc	Pde9a
Female anterior	1.7e-07	-0.591579	0.168	0.267	0.00278822	NAc	Sphk2
Female anterior	1.75e-07	-0.600055	0.198	0.307	0.00287412	NAc	Myo9a
Female anterior	1.75e-07	-0.390737	0.261	0.369	0.00288391	NAc	Diaph1
Female anterior	1.77e-07	-0.845665	0.132	0.222	0.00290837	NAc	Cep41
Female anterior	1.78e-07	-0.379486	0.493	0.617	0.00293195	NAc	Zfp266
Female anterior	1.8e-07	0.329917	0.842	0.771	0.00295913	NAc	Hpca
Female anterior	1.82e-07	-0.67155	0.18	0.288	0.00298653	NAc	Csmd2
Female anterior	1.92e-07	-0.468864	0.291	0.412	0.00316141	NAc	Zfr2
Female anterior	2e-07	-0.50727	0.239	0.352	0.00327888	NAc	Cks1b
Female anterior	2.02e-07	-0.303915	0.284	0.385	0.00332519	NAc	Dcun1d1
Female anterior	2.03e-07	-0.474355	0.183	0.278	0.00333596	NAc	Lipa
Female anterior	2.13e-07	-0.283998	0.739	0.834	0.00349369	NAc	Fcho1
Female anterior	2.15e-07	-0.31154	0.339	0.453	0.0035283	NAc	Shb
Female anterior	2.17e-07	0.278501	0.967	0.948	0.0035654	NAc	Nrep
Female anterior	2.17e-07	-0.539419	0.239	0.355	0.00356566	NAc	Pigf
Female anterior	2.21e-07	-0.79801	0.115	0.205	0.00363303	NAc	Tbccd1
Female anterior	2.22e-07	-0.415541	0.325	0.447	0.00364627	NAc	Med17
Female anterior	2.24e-07	-0.448544	0.176	0.267	0.00368935	NAc	Nup205
Female anterior	2.27e-07	-0.548032	0.21	0.318	0.00373346	NAc	Rcor1
Female anterior	2.33e-07	0.336958	0.641	0.626	0.00383132	NAc	Lypd1
Female anterior	2.38e-07	-0.688956	0.179	0.285	0.00391268	NAc	ENSRNOG00000067094
Female anterior	2.42e-07	-0.376087	0.527	0.648	0.00397805	NAc	Ip6k2
Female anterior	2.51e-07	-0.772416	0.137	0.235	0.00412581	NAc	Mkks
Female anterior	2.59e-07	-0.751989	0.139	0.236	0.0042598	NAc	RGD1564963
Female anterior	2.68e-07	-0.454232	0.262	0.376	0.00441006	NAc	Daxx
Female anterior	2.69e-07	-0.560746	0.272	0.388	0.00441324	NAc	Cplane1
Female anterior	2.7e-07	-0.650655	0.153	0.25	0.00444447	NAc	Tmem175
Female anterior	2.83e-07	-0.449996	0.378	0.5	0.00465813	NAc	Nucb2
Female anterior	2.84e-07	0.347087	0.75	0.679	0.00466733	NAc	Tmed9
Female anterior	2.84e-07	-0.770223	0.152	0.251	0.00466964	NAc	Klf5
Female anterior	2.94e-07	-0.383546	0.399	0.525	0.00483134	NAc	Kmt5a
Female anterior	2.99e-07	-0.487887	0.301	0.422	0.00490788	NAc	Lmo1
Female anterior	3.01e-07	-0.635644	0.165	0.265	0.0049404	NAc	Pcyox1l
Female anterior	3.02e-07	-0.428699	0.22	0.32	0.00496632	NAc	Cygb
Female anterior	3.06e-07	0.338509	0.698	0.641	0.00502302	NAc	H1f0
Female anterior	3.1e-07	-0.722283	0.144	0.242	0.00508776	NAc	Phf8
Female anterior	3.1e-07	-0.54418	0.156	0.25	0.00509211	NAc	Dlx2
Female anterior	3.29e-07	-0.454553	0.409	0.529	0.00539997	NAc	Inpp5f
Female anterior	3.29e-07	-0.435402	0.407	0.531	0.0054	NAc	Lyrm2
Female anterior	3.31e-07	-0.486755	0.214	0.317	0.00543929	NAc	Dalrd3
Female anterior	3.33e-07	-0.50414	0.284	0.404	0.00546619	NAc	Pheta1
Female anterior	3.38e-07	-0.317687	0.673	0.76	0.0055549	NAc	Cenpv
Female anterior	3.45e-07	-0.722283	0.142	0.239	0.00567348	NAc	Rapgef3
Female anterior	3.46e-07	-0.35394	0.468	0.594	0.00567795	NAc	Dtymk
Female anterior	3.48e-07	-0.569387	0.239	0.353	0.00572573	NAc	Itgae
Female anterior	3.49e-07	-0.659671	0.172	0.275	0.00572787	NAc	Arl6ip6
Female anterior	3.52e-07	-0.440865	0.346	0.469	0.0057782	NAc	Lats1
Female anterior	3.53e-07	-0.389608	0.192	0.278	0.00579489	NAc	Gtf2f2
Female anterior	3.55e-07	-0.596106	0.224	0.337	0.00583088	NAc	Ddx56
Female anterior	3.59e-07	-0.501369	0.203	0.304	0.00590166	NAc	Gnpda1
Female anterior	3.6e-07	-0.483693	0.26	0.374	0.00590845	NAc	Synj2bp
Female anterior	3.64e-07	-0.26167	0.8	0.876	0.0059747	NAc	Svbp
Female anterior	3.65e-07	-0.731898	0.152	0.251	0.00600127	NAc	Ntng1
Female anterior	3.73e-07	-0.442539	0.411	0.527	0.00613637	NAc	Zcchc9
Female anterior	3.77e-07	-0.297689	0.673	0.772	0.00618783	NAc	Isyna1
Female anterior	3.79e-07	-0.442175	0.349	0.472	0.00623452	NAc	Morc2
Female anterior	3.85e-07	-0.650866	0.184	0.289	0.00632325	NAc	Ift43
Female anterior	3.87e-07	-0.557584	0.276	0.39	0.0063609	NAc	Nova2
Female anterior	3.88e-07	-0.457246	0.255	0.366	0.00637768	NAc	Nup58
Female anterior	4.07e-07	-0.580167	0.224	0.335	0.00668976	NAc	Pdia4
Female anterior	4.1e-07	-0.451644	0.229	0.332	0.00673152	NAc	Mcat
Female anterior	4.15e-07	-0.512704	0.256	0.372	0.00682634	NAc	RGD1304728
Female anterior	4.18e-07	-0.67345	0.184	0.289	0.00686159	NAc	ENSRNOG00000062629
Female anterior	4.26e-07	-0.689962	0.126	0.214	0.00699829	NAc	Ophn1
Female anterior	4.39e-07	-0.458395	0.266	0.378	0.00721412	NAc	Srfbp1
Female anterior	4.43e-07	-0.417612	0.281	0.394	0.00728525	NAc	Ppan
Female anterior	4.61e-07	0.300677	0.788	0.742	0.00757787	NAc	Pcyox1
Female anterior	4.71e-07	-0.44836	0.312	0.432	0.00774735	NAc	ENSRNOG00000015699
Female anterior	4.75e-07	-0.49989	0.245	0.358	0.00780378	NAc	Dync2h1
Female anterior	4.77e-07	-0.54439	0.254	0.369	0.00784045	NAc	Tax1bp3
Female anterior	4.79e-07	-0.428722	0.415	0.535	0.00787496	NAc	Coprs
Female anterior	4.83e-07	-0.253226	0.731	0.827	0.00794285	NAc	ENSRNOG00000017552
Female anterior	5.04e-07	-0.466614	0.359	0.479	0.0082758	NAc	Ddx21
Female anterior	5.06e-07	0.43419	0.489	0.441	0.0083223	NAc	Foxp1
Female anterior	5.2e-07	-0.421888	0.429	0.546	0.00853822	NAc	ENSRNOG00000070474
Female anterior	5.28e-07	-0.392507	0.401	0.525	0.00867356	NAc	AABR07035338.1
Female anterior	5.44e-07	-0.40236	0.388	0.511	0.00893747	NAc	Ankrd6
Female anterior	5.53e-07	-0.597108	0.172	0.271	0.00909319	NAc	ENSRNOG00000065215
Female anterior	5.54e-07	-0.478411	0.362	0.473	0.00910573	NAc	Ccp110
Female anterior	5.55e-07	-0.399817	0.237	0.338	0.00911663	NAc	Pacsin2
Female anterior	5.58e-07	-0.372978	0.416	0.539	0.00916686	NAc	Rpa3
Female anterior	5.59e-07	-0.549747	0.155	0.243	0.00919117	NAc	Eif2ak3
Female anterior	5.62e-07	-0.620815	0.163	0.26	0.0092343	NAc	Trmt1l
Female anterior	5.69e-07	-0.332974	0.278	0.38	0.00934429	NAc	Cldn12
Female anterior	5.71e-07	-0.384857	0.222	0.317	0.00937934	NAc	Slc27a2
Female anterior	5.77e-07	-0.338661	0.859	0.916	0.00947638	NAc	Penk
Female anterior	5.83e-07	-0.682846	0.164	0.264	0.00957634	NAc	Pyurf
Female anterior	5.86e-07	-0.579944	0.244	0.356	0.00963092	NAc	Fcrl2
Female anterior	5.89e-07	-0.36116	0.534	0.649	0.00967383	NAc	Phf5a
Female anterior	5.93e-07	-0.383264	0.313	0.429	0.00975056	NAc	Sall2
Female anterior	6.02e-07	-0.660173	0.176	0.278	0.00989348	NAc	Yes1
Female anterior	6.02e-07	-0.728515	0.158	0.256	0.00989818	NAc	Fbxl2
Female anterior	6.04e-07	-0.473914	0.286	0.402	0.00992063	NAc	Smim4
Female anterior	6.05e-07	0.554775	0.457	0.352	0.00994529	NAc	Clec2l
Female anterior	6.11e-07	-0.386626	0.401	0.524	0.0100365	NAc	Msantd4
Female anterior	6.25e-07	0.348603	0.673	0.62	0.0102785	NAc	Atp2b2
Female anterior	6.26e-07	0.274926	0.844	0.83	0.0102849	NAc	Nsf
Female anterior	6.27e-07	-0.683884	0.143	0.237	0.0102996	NAc	Alms1
Female anterior	6.34e-07	0.484711	0.464	0.392	0.0104216	NAc	Nrxn1
Female anterior	6.4e-07	-0.628365	0.176	0.278	0.0105176	NAc	E2f5
Female anterior	6.47e-07	-0.581318	0.196	0.3	0.0106285	NAc	Wdr44
Female anterior	6.49e-07	-0.54131	0.254	0.367	0.0106706	NAc	Chchd4
Female anterior	6.5e-07	-0.531445	0.258	0.372	0.010684	NAc	Cars2
Female anterior	6.56e-07	-0.665756	0.194	0.296	0.0107825	NAc	Rab11fip3
Female anterior	6.99e-07	-0.304465	0.635	0.74	0.0114792	NAc	Anp32b
Female anterior	7.14e-07	0.585996	0.428	0.321	0.0117365	NAc	Id2
Female anterior	7.16e-07	-0.63482	0.174	0.275	0.0117724	NAc	Acot13
Female anterior	7.19e-07	-0.54008	0.294	0.404	0.0118111	NAc	Kpnb1
Female anterior	7.39e-07	-0.552358	0.196	0.297	0.01214	NAc	Pik3cb
Female anterior	7.42e-07	0.320608	0.626	0.596	0.0121901	NAc	Rcn1
Female anterior	7.49e-07	-0.274641	0.679	0.779	0.0123055	NAc	Smim29
Female anterior	7.55e-07	0.373642	0.664	0.57	0.012415	NAc	Gsk3a
Female anterior	7.63e-07	-0.813233	0.13	0.218	0.012539	NAc	ENSRNOG00000062710
Female anterior	7.63e-07	-0.569692	0.25	0.36	0.0125409	NAc	Iqcb1
Female anterior	7.65e-07	-0.669276	0.128	0.215	0.0125693	NAc	Ikbip
Female anterior	7.66e-07	0.278513	0.845	0.821	0.0125955	NAc	Celf2
Female anterior	7.85e-07	-0.648719	0.18	0.282	0.0129064	NAc	Lin52
Female anterior	7.88e-07	-0.604798	0.178	0.278	0.0129572	NAc	Osbpl10
Female anterior	7.93e-07	-0.30589	0.633	0.737	0.0130384	NAc	Hikeshi
Female anterior	8.08e-07	-0.341063	0.516	0.633	0.0132788	NAc	Mex3b
Female anterior	8.32e-07	-0.596566	0.133	0.215	0.0136794	NAc	RGD1308147
Female anterior	8.33e-07	-0.806152	0.125	0.215	0.0136828	NAc	Sugp2
Female anterior	8.51e-07	-0.350067	0.244	0.338	0.0139787	NAc	Phf1
Female anterior	8.56e-07	-0.491039	0.267	0.38	0.0140697	NAc	Bnip2
Female anterior	8.57e-07	-0.268256	0.575	0.693	0.0140873	NAc	Psmg3
Female anterior	8.63e-07	-0.546002	0.13	0.207	0.0141825	NAc	Rcc1
Female anterior	8.65e-07	-0.762925	0.136	0.229	0.0142183	NAc	Crebl2
Female anterior	8.68e-07	-0.354213	0.253	0.349	0.0142566	NAc	Abhd5
Female anterior	8.83e-07	-0.426233	0.263	0.372	0.0145052	NAc	Golga5
Female anterior	8.83e-07	-0.297419	0.473	0.594	0.0145084	NAc	Slc37a3
Female anterior	8.83e-07	-0.396411	0.42	0.541	0.014519	NAc	B9d1
Female anterior	8.99e-07	-0.578645	0.131	0.211	0.0147735	NAc	Pigh
Female anterior	9.04e-07	-0.52316	0.212	0.316	0.0148484	NAc	Spata7
Female anterior	9.16e-07	0.316676	0.784	0.729	0.0150547	NAc	Otub1
Female anterior	9.21e-07	-0.620386	0.189	0.292	0.0151357	NAc	Adgra3
Female anterior	9.26e-07	-0.462631	0.222	0.323	0.0152098	NAc	Chchd2
Female anterior	9.27e-07	-0.414384	0.353	0.472	0.0152285	NAc	Tut4
Female anterior	9.61e-07	-0.511963	0.225	0.331	0.0157995	NAc	Rmnd5b
Female anterior	9.71e-07	-0.445838	0.341	0.459	0.0159503	NAc	Fra10ac1
Female anterior	9.81e-07	-0.629675	0.201	0.304	0.0161228	NAc	Cog6
Female anterior	9.94e-07	-0.495798	0.219	0.323	0.0163425	NAc	Prp2l1
Female anterior	9.95e-07	-0.501114	0.241	0.351	0.0163597	NAc	ENSRNOG00000005624
Female anterior	1e-06	-0.734356	0.138	0.23	0.016503	NAc	Rftn1
Female anterior	1.02e-06	-0.459558	0.248	0.355	0.0167029	NAc	Nxn
Female anterior	1.03e-06	-0.495512	0.27	0.383	0.016883	NAc	Ubxn11
Female anterior	1.05e-06	-0.542959	0.25	0.36	0.0172581	NAc	Mettl3
Female anterior	1.07e-06	-0.587241	0.168	0.263	0.0175903	NAc	Nup43
Female anterior	1.08e-06	-0.549824	0.262	0.373	0.0177903	NAc	Nol9
Female anterior	1.08e-06	-0.410455	0.23	0.327	0.0177942	NAc	Dnajc16
Female anterior	1.08e-06	-0.426005	0.379	0.497	0.017817	NAc	Ranbp6
Female anterior	1.09e-06	-0.582175	0.188	0.289	0.0178959	NAc	Dcp1b
Female anterior	1.09e-06	-0.483589	0.22	0.323	0.0179891	NAc	Tmco3
Female anterior	1.14e-06	-0.469425	0.206	0.303	0.0187783	NAc	Dguok
Female anterior	1.15e-06	-0.42797	0.21	0.31	0.0188821	NAc	Vav3
Female anterior	1.17e-06	-0.407968	0.3	0.412	0.0192966	NAc	Capn7
Female anterior	1.18e-06	-0.384005	0.243	0.341	0.0194104	NAc	Pitrm1
Female anterior	1.19e-06	-0.445913	0.29	0.404	0.0194863	NAc	Ankdd1a
Female anterior	1.19e-06	-0.436465	0.161	0.237	0.0196242	NAc	Ncbp3
Female anterior	1.25e-06	-0.270983	0.506	0.624	0.0205196	NAc	Rps6ka2
Female anterior	1.27e-06	-0.338048	0.166	0.237	0.020797	NAc	Spc24
Female anterior	1.29e-06	-0.628745	0.193	0.295	0.0212667	NAc	Frmd5
Female anterior	1.31e-06	-0.338157	0.624	0.714	0.0216045	NAc	ENSRNOG00000059381
Female anterior	1.32e-06	-0.449456	0.221	0.32	0.021666	NAc	Bcl2l2
Female anterior	1.32e-06	-0.424256	0.296	0.409	0.021686	NAc	Mycl
Female anterior	1.32e-06	-0.370607	0.306	0.416	0.0216863	NAc	Vegfa
Female anterior	1.32e-06	-0.478829	0.266	0.377	0.0217073	NAc	ENSRNOG00000046862
Female anterior	1.34e-06	-0.621344	0.203	0.306	0.0220112	NAc	Mon2
Female anterior	1.37e-06	-0.292714	0.766	0.824	0.0224569	NAc	Ppp1r14b
Female anterior	1.37e-06	-0.498401	0.203	0.302	0.0225589	NAc	Dennd6b
Female anterior	1.38e-06	-0.280308	0.25	0.332	0.0226115	NAc	Atpsckmt
Female anterior	1.41e-06	-0.621569	0.151	0.243	0.0231712	NAc	Rgmb
Female anterior	1.41e-06	0.40554	0.545	0.43	0.0232181	NAc	Nefm
Female anterior	1.43e-06	-0.834008	0.115	0.2	0.02349	NAc	Rps27a-ps28
Female anterior	1.43e-06	-0.398423	0.465	0.571	0.0235011	NAc	Cul4a
Female anterior	1.43e-06	-0.450323	0.279	0.391	0.0235151	NAc	Tbc1d15
Female anterior	1.44e-06	-0.407678	0.44	0.554	0.023726	NAc	Rubcn
Female anterior	1.46e-06	-0.446672	0.273	0.383	0.0239159	NAc	Fam214b
Female anterior	1.47e-06	-0.43849	0.24	0.342	0.024158	NAc	Emsy
Female anterior	1.49e-06	-0.409245	0.247	0.348	0.0244251	NAc	Arfgap3
Female anterior	1.5e-06	-0.461071	0.275	0.385	0.024704	NAc	Ppp4r1
Female anterior	1.5e-06	-0.58929	0.19	0.291	0.0247238	NAc	Pxk
Female anterior	1.52e-06	-0.498535	0.228	0.332	0.0249786	NAc	Pik3c2b
Female anterior	1.53e-06	-0.692535	0.134	0.223	0.0251585	NAc	Rnaseh1
Female anterior	1.57e-06	-0.377703	0.262	0.363	0.0257832	NAc	Exosc2
Female anterior	1.6e-06	-0.446541	0.245	0.349	0.0263192	NAc	Mapk1ip1
Female anterior	1.61e-06	0.416315	0.583	0.483	0.0264392	NAc	Mmd2
Female anterior	1.62e-06	-0.27645	0.513	0.631	0.0266125	NAc	Zc2hc1a
Female anterior	1.63e-06	-0.382914	0.419	0.538	0.0268004	NAc	Slitrk5
Female anterior	1.67e-06	-0.492095	0.274	0.385	0.0274137	NAc	ENSRNOG00000001255
Female anterior	1.68e-06	-0.632198	0.153	0.246	0.027549	NAc	Kcnj10
Female anterior	1.69e-06	-0.473418	0.199	0.295	0.027851	NAc	Zfp90
Female anterior	1.75e-06	-0.607746	0.146	0.233	0.0287078	NAc	Rc3h2
Female anterior	1.75e-06	-0.283986	0.695	0.782	0.0288392	NAc	Rit2
Female anterior	1.76e-06	-0.451891	0.354	0.468	0.0289093	NAc	ENSRNOG00000004137
Female anterior	1.78e-06	-0.266038	0.461	0.578	0.029203	NAc	Stxbp6
Female anterior	1.79e-06	0.297544	0.716	0.683	0.029422	NAc	Pip5k1c
Female anterior	1.8e-06	-0.464701	0.21	0.306	0.0295023	NAc	Tmem67
Female anterior	1.8e-06	-0.265048	0.4	0.51	0.0296095	NAc	Exosc1
Female anterior	1.82e-06	-0.312075	0.528	0.642	0.0298408	NAc	ENSRNOG00000068779
Female anterior	1.85e-06	-0.654538	0.147	0.237	0.0303383	NAc	Xrcc4
Female anterior	1.92e-06	-0.418819	0.307	0.419	0.0315052	NAc	Szrd1
Female anterior	1.94e-06	-0.405914	0.381	0.497	0.031933	NAc	Lix1l
Female anterior	1.98e-06	-0.381138	0.367	0.483	0.0325334	NAc	Git2
Female anterior	2e-06	-0.256343	0.348	0.448	0.0327975	NAc	Irs2
Female anterior	2.01e-06	-0.558784	0.183	0.279	0.0329535	NAc	AABR07028769.1
Female anterior	2.04e-06	-0.426041	0.21	0.303	0.0334981	NAc	Mob2
Female anterior	2.04e-06	-0.7116	0.144	0.236	0.0335979	NAc	Cep290
Female anterior	2.09e-06	-0.482318	0.26	0.369	0.0343114	NAc	RGD1597339
Female anterior	2.1e-06	-0.685902	0.144	0.235	0.0344792	NAc	Crem
Female anterior	2.15e-06	0.392938	0.531	0.473	0.0353033	NAc	Gmpr
Female anterior	2.16e-06	-0.640068	0.194	0.292	0.0355129	NAc	Timm10b
Female anterior	2.21e-06	0.33289	0.666	0.61	0.0363291	NAc	Prrc2a
Female anterior	2.22e-06	-0.572762	0.227	0.33	0.0364495	NAc	Tex10
Female anterior	2.25e-06	-0.570774	0.181	0.277	0.0369798	NAc	Mmut
Female anterior	2.26e-06	-0.418141	0.216	0.31	0.0371006	NAc	Hcn3
Female anterior	2.28e-06	-0.37417	0.387	0.504	0.0374454	NAc	Zfp445
Female anterior	2.28e-06	-0.420163	0.212	0.304	0.0375001	NAc	Wdtc1
Female anterior	2.3e-06	-0.523459	0.276	0.383	0.0377917	NAc	Trappc8
Female anterior	2.33e-06	-0.707332	0.13	0.216	0.038284	NAc	Tln1
Female anterior	2.34e-06	-0.266956	0.388	0.496	0.0384771	NAc	Rnf149
Female anterior	2.34e-06	-0.445209	0.291	0.402	0.0385359	NAc	Klhl24
Female anterior	2.36e-06	-0.575078	0.21	0.313	0.038727	NAc	Sh3yl1
Female anterior	2.37e-06	-0.405768	0.243	0.341	0.0389089	NAc	Leo1
Female anterior	2.37e-06	-0.532023	0.188	0.284	0.0389948	NAc	Elp1
Female anterior	2.38e-06	-0.33824	0.57	0.675	0.0391509	NAc	Snrpb2
Female anterior	2.39e-06	-0.766405	0.128	0.215	0.0393549	NAc	ENSRNOG00000062325
Female anterior	2.45e-06	-0.439819	0.358	0.471	0.0403102	NAc	Rps6kl1
Female anterior	2.45e-06	-0.415483	0.247	0.346	0.0403247	NAc	Nsmce1
Female anterior	2.47e-06	-0.459248	0.264	0.372	0.0405699	NAc	Hmgcl
Female anterior	2.5e-06	-0.42783	0.378	0.492	0.0411209	NAc	Fam126a
Female anterior	2.52e-06	-0.491299	0.248	0.355	0.0414131	NAc	Ctu1
Female anterior	2.58e-06	-0.409161	0.387	0.501	0.042459	NAc	Fsd1l
Female anterior	2.6e-06	-0.311129	0.262	0.353	0.0427143	NAc	Nip7
Female anterior	2.67e-06	-0.32631	0.51	0.624	0.0438007	NAc	Ruvbl1
Female anterior	2.67e-06	-0.505889	0.206	0.303	0.043902	NAc	Zfp579
Female anterior	2.68e-06	0.418198	0.37	0.341	0.0440628	NAc	Baiap2
Female anterior	2.69e-06	-0.401005	0.365	0.48	0.0442811	NAc	Xpo5
Female anterior	2.7e-06	-0.439417	0.247	0.349	0.0443799	NAc	Fem1c
Female anterior	2.7e-06	-0.375952	0.29	0.395	0.0443804	NAc	Qsox2
Female anterior	2.74e-06	0.395565	0.539	0.476	0.044976	NAc	S100a16
Female anterior	2.76e-06	-0.338899	0.427	0.543	0.0453552	NAc	Prim1
Female anterior	2.77e-06	-0.294342	0.222	0.302	0.0455606	NAc	ENSRNOG00000042340
Female anterior	2.79e-06	-0.567005	0.173	0.267	0.0457692	NAc	Il3ra
Female anterior	2.81e-06	-0.26615	0.198	0.265	0.046136	NAc	Zfyve9
Female anterior	2.83e-06	-0.620745	0.201	0.3	0.0465155	NAc	Tatdn1
Female anterior	2.83e-06	-0.581126	0.204	0.304	0.0465589	NAc	Fam110a
Female anterior	2.9e-06	-0.511906	0.179	0.27	0.0477407	NAc	Utp20
Female anterior	2.91e-06	-0.438829	0.225	0.323	0.0478198	NAc	Fam227a
Female anterior	2.92e-06	-0.536905	0.189	0.285	0.0479803	NAc	Alg11
Female anterior	2.96e-06	-0.563129	0.201	0.3	0.048602	NAc	Emc2
Female anterior	1.13e-103	-1.12481	0.885	0.99	1.86e-99	ACC	ENSRNOG00000065062
Female anterior	2.01e-83	-0.69409	0.996	1	3.3e-79	ACC	ENSRNOG00000067240
Female anterior	2.83e-82	-0.364549	1	1	4.65e-78	ACC	Mt-atp6
Female anterior	1.19e-66	-0.366883	1	1	1.96e-62	ACC	Tmsb10
Female anterior	1.12e-62	-0.670819	0.998	0.998	1.84e-58	ACC	Rpl17
Female anterior	7e-59	-1.78955	0.314	0.762	1.15e-54	ACC	Ttr
Female anterior	1.29e-56	-0.270116	1	1	2.13e-52	ACC	Mt-co1
Female anterior	9.69e-56	-0.506567	1	1	1.59e-51	ACC	Rpl4
Female anterior	7.46e-55	1.08761	0.934	0.82	1.23e-50	ACC	ENSRNOG00000051885
Female anterior	2.48e-47	-0.315869	1	1	4.08e-43	ACC	Mt-cyb
Female anterior	1.58e-41	-0.551513	0.988	0.998	2.6e-37	ACC	ENSRNOG00000037661
Female anterior	3.23e-41	-0.915167	0.713	0.922	5.3e-37	ACC	ENSRNOG00000062590
Female anterior	4.52e-41	1.06486	0.931	0.825	7.42e-37	ACC	AABR07000398.1
Female anterior	2.75e-40	2.6341	0.511	0.238	4.53e-36	ACC	ENSRNOG00000033517
Female anterior	7.92e-40	-0.32231	1	1	1.3e-35	ACC	Zc3h10
Female anterior	4.99e-37	-0.553698	0.958	1	8.2e-33	ACC	ENSRNOG00000002618
Female anterior	2.67e-35	-1.22292	0.426	0.728	4.39e-31	ACC	AABR07029732.1
Female anterior	3.76e-35	1.68704	0.611	0.269	6.17e-31	ACC	ENSRNOG00000065867
Female anterior	4.19e-34	-0.343531	1	1	6.88e-30	ACC	Cox6c
Female anterior	1.39e-33	0.474263	1	1	2.29e-29	ACC	Rps2
Female anterior	3.07e-33	-0.294924	1	1	5.05e-29	ACC	Kxd1
Female anterior	1.56e-32	-0.291217	1	1	2.56e-28	ACC	Tpt1
Female anterior	3.32e-30	-0.33938	1	1	5.46e-26	ACC	Atp5mg
Female anterior	1.57e-29	-0.913465	0.551	0.784	2.57e-25	ACC	AABR07066379.1
Female anterior	1.14e-28	0.486154	0.999	0.995	1.88e-24	ACC	Hspa8
Female anterior	2.61e-27	0.268514	1	1	4.29e-23	ACC	Ubb
Female anterior	5.57e-27	-0.567476	0.92	0.968	9.16e-23	ACC	Rpl39.4
Female anterior	6e-27	-0.442529	0.989	0.998	9.85e-23	ACC	RGD1560394
Female anterior	6.13e-26	-0.676472	0.75	0.917	1.01e-21	ACC	ENSRNOG00000063015
Female anterior	6.26e-26	-0.833147	0.591	0.806	1.03e-21	ACC	AABR07015346.1
Female anterior	1.6e-25	-0.293783	1	1	2.62e-21	ACC	Rpl23
Female anterior	6.44e-25	0.800652	0.833	0.694	1.06e-20	ACC	Gnao1
Female anterior	1.78e-24	-0.350625	0.998	1	2.92e-20	ACC	Uqcrq
Female anterior	5.46e-24	-0.686381	0.775	0.905	8.97e-20	ACC	ENSRNOG00000066117
Female anterior	2.72e-23	-0.72402	0.616	0.852	4.48e-19	ACC	Selenoh
Female anterior	2.97e-23	0.672389	0.943	0.828	4.88e-19	ACC	Camk2n1
Female anterior	3.87e-22	0.618078	0.922	0.794	6.37e-18	ACC	Itm2c
Female anterior	6.43e-22	-0.276447	0.998	1	1.06e-17	ACC	Scd2
Female anterior	7.2e-22	1.18096	0.6	0.33	1.18e-17	ACC	Dpysl3
Female anterior	1.5e-21	0.25991	1	1	2.46e-17	ACC	Gapdh
Female anterior	3.05e-21	-0.3912	0.995	1	5.01e-17	ACC	Zbtb18
Female anterior	6.13e-21	-0.313741	0.995	1	1.01e-16	ACC	Elob
Female anterior	6.49e-20	-0.294397	0.994	1	1.07e-15	ACC	Atp5mf
Female anterior	7.97e-20	-0.281271	1	1	1.31e-15	ACC	Morf4l1
Female anterior	4.39e-19	-0.268038	0.999	1	7.21e-15	ACC	Colec11
Female anterior	1.52e-18	0.838134	0.794	0.617	2.5e-14	ACC	Mef2c
Female anterior	1.83e-18	-0.708023	0.665	0.825	3.01e-14	ACC	Crip1
Female anterior	2.29e-18	-0.425429	0.962	0.976	3.77e-14	ACC	AABR07034639.1
Female anterior	3.23e-18	-0.263261	0.999	1	5.31e-14	ACC	Uqcr10
Female anterior	3.38e-18	-1.04816	0.297	0.519	5.55e-14	ACC	Sec23b
Female anterior	3.72e-18	-1.18631	0.23	0.471	6.12e-14	ACC	ENSRNOG00000069425
Female anterior	3.97e-18	-0.347602	0.982	0.998	6.52e-14	ACC	Rps27
Female anterior	3.89e-17	-0.955124	0.34	0.551	6.39e-13	ACC	Polr2k
Female anterior	7.81e-17	0.321811	1	0.995	1.28e-12	ACC	Bsg
Female anterior	1.04e-16	0.34874	1	0.993	1.71e-12	ACC	Rpl7a
Female anterior	1.72e-15	-0.416601	0.906	0.966	2.83e-11	ACC	Ppp1r14b
Female anterior	1.78e-15	0.530603	0.914	0.84	2.93e-11	ACC	Hpca
Female anterior	2.15e-15	-1.22044	0.332	0.427	3.53e-11	ACC	Nts
Female anterior	2.26e-15	-0.407074	0.843	0.959	3.72e-11	ACC	Rps25
Female anterior	2.34e-15	-0.331742	0.971	0.993	3.84e-11	ACC	Wasf1
Female anterior	3.04e-15	0.655421	0.793	0.604	4.99e-11	ACC	Ntm
Female anterior	4.01e-15	-0.57699	0.69	0.871	6.6e-11	ACC	Rpl38.1
Female anterior	4.22e-15	-0.365388	0.947	0.985	6.93e-11	ACC	Atox1
Female anterior	5.04e-15	-0.3016	0.986	0.998	8.28e-11	ACC	ENSRNOG00000037402
Female anterior	5.52e-15	1.02472	0.501	0.279	9.07e-11	ACC	Opcml
Female anterior	6.45e-15	-0.970744	0.305	0.522	1.06e-10	ACC	Ano8
Female anterior	6.71e-15	0.3842	0.994	0.99	1.1e-10	ACC	Rps4x.1
Female anterior	7.23e-15	-0.600732	0.649	0.803	1.19e-10	ACC	AABR07066700.1
Female anterior	1.17e-14	0.313764	0.998	0.998	1.93e-10	ACC	Camk2b
Female anterior	1.54e-14	0.401089	0.981	0.976	2.53e-10	ACC	Ly6h
Female anterior	1.7e-14	0.266832	0.996	0.995	2.79e-10	ACC	Mt-nd3
Female anterior	1.9e-14	-0.558303	0.675	0.837	3.13e-10	ACC	AC105515.1
Female anterior	2.11e-14	0.635651	0.696	0.614	3.47e-10	ACC	Rnf10
Female anterior	2.48e-14	0.592134	0.833	0.738	4.08e-10	ACC	Purb
Female anterior	3.46e-14	-0.279029	0.996	1	5.68e-10	ACC	Tbca
Female anterior	7.38e-14	0.8417	0.595	0.391	1.21e-09	ACC	Cmip
Female anterior	8.95e-14	0.263937	0.999	1	1.47e-09	ACC	Eid1
Female anterior	1.19e-13	-0.261078	0.995	1	1.96e-09	ACC	Timm8b
Female anterior	2.25e-13	0.985262	0.51	0.311	3.69e-09	ACC	Brinp1
Female anterior	2.43e-13	0.883323	0.534	0.313	4e-09	ACC	Bend6
Female anterior	4.06e-13	0.265661	0.998	0.998	6.67e-09	ACC	Vamp2
Female anterior	4.08e-13	0.580534	0.792	0.699	6.71e-09	ACC	ENSRNOG00000065095
Female anterior	4.32e-13	-0.560456	0.674	0.803	7.1e-09	ACC	Dok5
Female anterior	8.94e-13	0.711589	0.684	0.517	1.47e-08	ACC	Adgrl1
Female anterior	1.25e-12	-0.59223	0.625	0.762	2.05e-08	ACC	Mvd
Female anterior	3.18e-12	0.991057	0.468	0.282	5.23e-08	ACC	Ndrg3
Female anterior	3.91e-12	-0.266748	0.979	0.998	6.43e-08	ACC	Nedd8
Female anterior	5.36e-12	0.45287	0.928	0.857	8.81e-08	ACC	Lamp1
Female anterior	8.41e-12	0.941773	0.449	0.248	1.38e-07	ACC	Sox4
Female anterior	8.71e-12	-0.580912	0.576	0.723	1.43e-07	ACC	ENSRNOG00000029172
Female anterior	1.03e-11	0.428677	0.916	0.867	1.69e-07	ACC	Nsf
Female anterior	1.38e-11	-0.465407	0.76	0.862	2.27e-07	ACC	Polr3k
Female anterior	1.68e-11	-0.546307	0.627	0.687	2.77e-07	ACC	Prdm8
Female anterior	1.96e-11	-0.277242	0.962	0.995	3.22e-07	ACC	Ndufa6
Female anterior	2.04e-11	-0.329859	0.974	0.998	3.34e-07	ACC	Neurod6
Female anterior	2.1e-11	0.631479	0.726	0.597	3.45e-07	ACC	Nrxn1
Female anterior	2.19e-11	-0.270047	0.973	0.993	3.59e-07	ACC	Ndufa2
Female anterior	2.53e-11	0.827751	0.475	0.272	4.16e-07	ACC	RGD1359290
Female anterior	3.35e-11	-0.529567	0.602	0.769	5.51e-07	ACC	Mrps18c
Female anterior	3.44e-11	-0.297521	0.955	0.983	5.65e-07	ACC	Pdcd5
Female anterior	4.59e-11	1.15537	0.383	0.206	7.54e-07	ACC	ENSRNOG00000062930
Female anterior	5.07e-11	0.396084	0.927	0.859	8.34e-07	ACC	Scg5
Female anterior	5.11e-11	0.378017	0.951	0.896	8.4e-07	ACC	Fscn1
Female anterior	5.54e-11	-0.851896	0.294	0.471	9.11e-07	ACC	ENSRNOG00000070641
Female anterior	6.56e-11	0.39536	0.89	0.91	1.08e-06	ACC	Chchd2.1
Female anterior	9.7e-11	-0.254372	0.979	0.998	1.59e-06	ACC	Mien1
Female anterior	1.07e-10	-0.571368	0.561	0.731	1.75e-06	ACC	Ndufs5.1
Female anterior	1.16e-10	0.261786	0.998	0.988	1.91e-06	ACC	Sncb
Female anterior	1.34e-10	-0.334507	0.914	0.971	2.21e-06	ACC	Lsm7
Female anterior	1.81e-10	0.460226	0.874	0.876	2.98e-06	ACC	Cox7a2l2
Female anterior	1.96e-10	0.716192	0.577	0.388	3.23e-06	ACC	Ebpl
Female anterior	3.57e-10	0.549476	0.711	0.614	5.86e-06	ACC	Prrc2a
Female anterior	3.57e-10	-0.530271	0.628	0.745	5.87e-06	ACC	Masp1
Female anterior	5.43e-10	0.306039	0.98	0.964	8.92e-06	ACC	Ldhb
Female anterior	7.68e-10	0.325211	0.984	0.988	1.26e-05	ACC	Ybx1
Female anterior	7.77e-10	0.291419	0.995	0.973	1.28e-05	ACC	Atp1a3
Female anterior	8.95e-10	-0.287764	0.934	0.976	1.47e-05	ACC	Cst6
Female anterior	9.13e-10	0.250586	0.999	1	1.5e-05	ACC	Slc22a17
Female anterior	1.13e-09	0.466043	0.8	0.723	1.86e-05	ACC	Sv2a
Female anterior	1.36e-09	0.566127	0.58	0.388	2.24e-05	ACC	Phactr1
Female anterior	1.89e-09	-0.474786	0.678	0.801	3.11e-05	ACC	Pou3f3
Female anterior	2.15e-09	-0.294822	0.928	0.966	3.54e-05	ACC	Sec61g
Female anterior	2.3e-09	-0.494227	0.509	0.59	3.79e-05	ACC	Dmtf1
Female anterior	2.32e-09	-0.351526	0.822	0.922	3.81e-05	ACC	Wdr47
Female anterior	2.4e-09	0.323891	0.942	0.939	3.94e-05	ACC	Pkm
Female anterior	2.89e-09	0.415759	0.866	0.823	4.75e-05	ACC	Ncl
Female anterior	3.08e-09	0.305264	0.952	0.944	5.06e-05	ACC	Atcay
Female anterior	3.94e-09	0.355733	0.907	0.876	6.47e-05	ACC	Atp6v1g2
Female anterior	4e-09	-0.50593	0.558	0.718	6.58e-05	ACC	Trio
Female anterior	4.24e-09	0.36089	0.931	0.922	6.98e-05	ACC	Tuba4a
Female anterior	4.28e-09	0.333095	0.764	0.767	7.04e-05	ACC	Ttyh3
Female anterior	4.61e-09	0.811251	0.455	0.289	7.58e-05	ACC	Tango2
Female anterior	5.75e-09	0.353181	0.945	0.903	9.45e-05	ACC	Psmb3
Female anterior	5.84e-09	0.500691	0.787	0.701	9.6e-05	ACC	Hmgn2
Female anterior	7.08e-09	0.314593	0.961	0.913	0.000116308	ACC	Capns1
Female anterior	7.49e-09	1.35187	0.278	0.141	0.000123026	ACC	Ptgds
Female anterior	8.06e-09	0.394285	0.933	0.903	0.000132406	ACC	Rprml
Female anterior	8.19e-09	-0.352805	0.729	0.864	0.000134592	ACC	Tma7
Female anterior	8.85e-09	0.285377	0.979	0.959	0.000145475	ACC	Caly
Female anterior	8.87e-09	0.709221	0.497	0.32	0.000145828	ACC	Kmt2e
Female anterior	9.21e-09	-0.264455	0.952	0.985	0.00015142	ACC	ENSRNOG00000062531
Female anterior	1.14e-08	0.272831	0.882	0.896	0.000187018	ACC	Csnk2b
Female anterior	1.14e-08	-0.357725	0.748	0.879	0.000187557	ACC	ENSRNOG00000068779
Female anterior	1.19e-08	0.844769	0.4	0.248	0.000195227	ACC	Fbxw7
Female anterior	1.41e-08	0.279226	0.975	0.956	0.000231924	ACC	Tubb4a
Female anterior	1.65e-08	-0.727397	0.304	0.439	0.000270482	ACC	ENSRNOG00000063528
Female anterior	1.74e-08	1.17036	0.266	0.126	0.000285808	ACC	Txnip
Female anterior	1.75e-08	0.753346	0.448	0.282	0.000288054	ACC	Ptprf
Female anterior	1.87e-08	0.811603	0.385	0.221	0.000306755	ACC	Kif5c
Female anterior	1.97e-08	-0.293795	0.901	0.949	0.000323866	ACC	Smim29
Female anterior	2.71e-08	-0.371586	0.783	0.871	0.000444971	ACC	Alkbh7
Female anterior	2.83e-08	0.494873	0.671	0.583	0.000464403	ACC	Erp29
Female anterior	3.39e-08	0.497899	0.706	0.636	0.000556602	ACC	Elavl3
Female anterior	3.9e-08	-0.264663	0.939	0.966	0.000641637	ACC	Sem1
Female anterior	5.6e-08	0.731504	0.403	0.24	0.000920192	ACC	ENSRNOG00000004676
Female anterior	5.72e-08	-0.266139	0.959	0.973	0.0009406	ACC	AC121415.1
Female anterior	6.88e-08	-0.56844	0.413	0.517	0.00113014	ACC	Ankrd6
Female anterior	6.95e-08	-0.400327	0.703	0.818	0.00114225	ACC	Ndufb4
Female anterior	7.36e-08	-0.357843	0.729	0.857	0.00121032	ACC	Rap1b
Female anterior	8.46e-08	0.396066	0.815	0.755	0.00138982	ACC	Ptprn2
Female anterior	9.37e-08	0.316543	0.9	0.874	0.00154062	ACC	Cend1
Female anterior	9.88e-08	0.62736	0.413	0.255	0.00162351	ACC	Dynlt2b
Female anterior	1.09e-07	0.803405	0.389	0.235	0.00178613	ACC	Nectin1
Female anterior	1.1e-07	-0.615927	0.396	0.5	0.00181458	ACC	Epha7
Female anterior	1.17e-07	-0.468382	0.552	0.697	0.00191988	ACC	Rbis
Female anterior	1.2e-07	0.382107	0.842	0.748	0.00197738	ACC	Ppp2ca
Female anterior	1.22e-07	0.931193	0.332	0.192	0.00200949	ACC	Lsamp
Female anterior	1.3e-07	0.564562	0.502	0.335	0.00214012	ACC	Rab40c
Female anterior	1.41e-07	0.694638	0.484	0.323	0.00231989	ACC	Ccdc88a
Female anterior	1.5e-07	0.777059	0.416	0.272	0.00246667	ACC	Nfix
Female anterior	1.52e-07	0.330955	0.934	0.886	0.00250407	ACC	Gnb1
Female anterior	1.53e-07	0.541842	0.595	0.432	0.00250825	ACC	Adrm1
Female anterior	1.78e-07	-0.309171	0.89	0.942	0.00292132	ACC	Insig1
Female anterior	1.78e-07	-0.2572	0.974	0.983	0.002923	ACC	Dbn1
Female anterior	1.98e-07	0.622903	0.543	0.379	0.00325784	ACC	Map2
Female anterior	2.16e-07	-0.303103	0.902	0.934	0.00354309	ACC	Serf1
Female anterior	2.91e-07	0.641378	0.473	0.318	0.00477739	ACC	Eif3d
Female anterior	2.99e-07	0.613227	0.511	0.352	0.0049151	ACC	Borcs7
Female anterior	3.15e-07	0.445669	0.721	0.624	0.00517268	ACC	Tceal3
Female anterior	3.5e-07	-0.851979	0.152	0.282	0.00575508	ACC	Raver2
Female anterior	3.8e-07	0.363155	0.824	0.765	0.00624036	ACC	Pdha1
Female anterior	4.17e-07	0.643126	0.338	0.197	0.00685897	ACC	ENSRNOG00000068039
Female anterior	4.29e-07	-0.348192	0.663	0.801	0.00705006	ACC	Rabep1
Female anterior	4.6e-07	0.259863	0.985	0.956	0.00755802	ACC	Nrep
Female anterior	4.63e-07	0.28878	0.966	0.959	0.00761177	ACC	Thy1
Female anterior	4.9e-07	0.506138	0.633	0.485	0.00805523	ACC	Mtpn
Female anterior	5.18e-07	1.0589	0.251	0.131	0.00851394	ACC	Dgkb
Female anterior	5.48e-07	-0.485976	0.509	0.633	0.00900085	ACC	Dhx36
Female anterior	5.65e-07	0.316871	0.82	0.794	0.00927859	ACC	Otub1
Female anterior	5.7e-07	0.293163	0.938	0.879	0.00936781	ACC	Csde1
Female anterior	5.74e-07	-0.280429	0.927	0.964	0.00943606	ACC	Foxg1
Female anterior	6.09e-07	-0.494227	0.333	0.393	0.0100079	ACC	Gabarapl2
Female anterior	6.35e-07	0.721011	0.405	0.257	0.0104377	ACC	Nit2
Female anterior	6.76e-07	-0.289652	0.739	0.864	0.0111041	ACC	Casp3
Female anterior	7.31e-07	0.692681	0.405	0.255	0.0120212	ACC	Mef2a
Female anterior	7.43e-07	0.646711	0.488	0.354	0.0122128	ACC	Map9
Female anterior	7.56e-07	0.544475	0.644	0.512	0.0124228	ACC	Mt-atp8
Female anterior	7.84e-07	0.788757	0.357	0.226	0.0128903	ACC	Pex14
Female anterior	8.67e-07	0.635862	0.329	0.197	0.0142411	ACC	Arid4b
Female anterior	9.76e-07	0.678641	0.411	0.262	0.0160357	ACC	ENSRNOG00000064973
Female anterior	9.89e-07	0.814861	0.344	0.218	0.0162471	ACC	Egr4
Female anterior	1.09e-06	0.60041	0.485	0.333	0.0178516	ACC	Dlg4
Female anterior	1.12e-06	0.729775	0.372	0.228	0.0184038	ACC	Ifi27
Female anterior	1.13e-06	-0.346189	0.426	0.415	0.0185387	ACC	Rasa3
Female anterior	1.21e-06	0.686232	0.429	0.286	0.0198186	ACC	Pcsk2
Female anterior	1.25e-06	-0.406198	0.647	0.765	0.0204767	ACC	Rsrp1
Female anterior	1.3e-06	-0.576478	0.356	0.498	0.0214063	ACC	Rps27a-ps1
Female anterior	1.34e-06	-0.356359	0.637	0.772	0.0220438	ACC	Plxna3
Female anterior	1.37e-06	-0.312491	0.843	0.903	0.0224334	ACC	Idi1
Female anterior	1.43e-06	0.541842	0.423	0.277	0.0234222	ACC	Mtdh
Female anterior	1.48e-06	0.279559	0.898	0.881	0.0243196	ACC	Snn
Female anterior	1.51e-06	0.71413	0.376	0.233	0.0247847	ACC	Myt1l
Female anterior	1.55e-06	-0.42388	0.644	0.76	0.0255132	ACC	ENSRNOG00000032042
Female anterior	1.8e-06	-0.474012	0.565	0.614	0.0295839	ACC	Nr4a3
Female anterior	2.1e-06	0.498956	0.584	0.468	0.0345506	ACC	Dnajc8
Female anterior	2.12e-06	0.382186	0.784	0.711	0.0349194	ACC	Nap1l1
Female anterior	2.29e-06	0.333676	0.881	0.828	0.0376283	ACC	Sdhb
Female anterior	2.3e-06	0.539424	0.527	0.376	0.0377599	ACC	Dcaf6
Female anterior	2.47e-06	0.31502	0.802	0.769	0.0405317	ACC	ENSRNOG00000062721
Female anterior	2.83e-06	-0.275328	0.673	0.806	0.0464759	ACC	Dgkz
Female anterior	3e-06	0.905247	0.267	0.146	0.0492907	ACC	RGD1311744
Female anterior	3.16e-271	-1.18019	0.895	0.993	5.2e-267	Layer5/6	ENSRNOG00000065062
Female anterior	3.01e-211	-0.349042	1	1	4.94e-207	Layer5/6	Tmsb10
Female anterior	2.61e-202	-0.718235	0.998	1	4.29e-198	Layer5/6	Rpl17
Female anterior	9.77e-201	-0.673735	0.998	1	1.6e-196	Layer5/6	ENSRNOG00000067240
Female anterior	5.24e-147	1.17451	0.941	0.737	8.61e-143	Layer5/6	ENSRNOG00000051885
Female anterior	1.57e-146	0.250342	1	1	2.58e-142	Layer5/6	Tuba1b
Female anterior	1.39e-116	-1.99876	0.468	0.757	2.28e-112	Layer5/6	Ttr
Female anterior	2.44e-115	-5.06597	0.008	0.248	4.01e-111	Layer5/6	AABR07001902.1
Female anterior	4.61e-115	-0.312332	1	1	7.57e-111	Layer5/6	Zc3h10
Female anterior	4.67e-112	-0.940096	0.73	0.887	7.67e-108	Layer5/6	ENSRNOG00000062590
Female anterior	3.73e-94	-0.653962	0.935	0.985	6.14e-90	Layer5/6	Rpl39.4
Female anterior	1.18e-91	-0.34162	1	1	1.94e-87	Layer5/6	Rpl23
Female anterior	2.18e-90	0.304307	1	1	3.59e-86	Layer5/6	Ubb
Female anterior	1.15e-87	2.19588	0.491	0.269	1.88e-83	Layer5/6	ENSRNOG00000033517
Female anterior	5.87e-86	-0.379595	1	1	9.65e-82	Layer5/6	Rpl30
Female anterior	2.27e-79	-0.286094	1	1	3.73e-75	Layer5/6	Tpt1
Female anterior	3.44e-78	-0.410301	0.991	1	5.66e-74	Layer5/6	Ikzf4
Female anterior	6.37e-76	-0.290689	1	1	1.05e-71	Layer5/6	Rps16
Female anterior	6.43e-76	-0.445164	0.964	1	1.06e-71	Layer5/6	Rps14
Female anterior	3.13e-74	-0.622236	0.856	0.959	5.14e-70	Layer5/6	Rps25
Female anterior	2.41e-73	-0.454871	0.992	0.999	3.96e-69	Layer5/6	Rps27
Female anterior	5.88e-73	-0.46898	0.989	0.996	9.67e-69	Layer5/6	RGD1560394
Female anterior	2.16e-72	0.338384	1	1	3.55e-68	Layer5/6	Gapdh
Female anterior	1.12e-70	-0.298162	1	1	1.83e-66	Layer5/6	Cox7c
Female anterior	2.08e-70	-0.307834	1	1	3.42e-66	Layer5/6	Rps23
Female anterior	1.78e-69	-0.251136	1	1	2.93e-65	Layer5/6	Kxd1
Female anterior	5.1e-69	-0.300325	1	1	8.38e-65	Layer5/6	Rpl35
Female anterior	3.06e-65	-0.455338	0.991	0.995	5.04e-61	Layer5/6	ENSRNOG00000037661
Female anterior	1.24e-62	-0.68588	0.797	0.914	2.05e-58	Layer5/6	ENSRNOG00000063015
Female anterior	1.45e-62	-0.669984	0.805	0.934	2.39e-58	Layer5/6	ENSRNOG00000066117
Female anterior	4.88e-61	-0.309696	0.998	1	8.02e-57	Layer5/6	Colec11
Female anterior	1.63e-58	-1.10721	0.362	0.626	2.68e-54	Layer5/6	AABR07029732.1
Female anterior	1.06e-56	-0.317528	0.998	1	1.75e-52	Layer5/6	Rpl34
Female anterior	7.23e-56	0.774275	0.825	0.68	1.19e-51	Layer5/6	ENSRNOG00000065095
Female anterior	6.25e-55	-0.803407	0.564	0.699	1.03e-50	Layer5/6	AABR07015346.1
Female anterior	1.05e-54	-0.292972	1	1	1.72e-50	Layer5/6	Atp5mg
Female anterior	1.26e-54	-0.332217	0.995	1	2.07e-50	Layer5/6	Elob
Female anterior	1.38e-54	-0.466894	0.938	0.983	2.26e-50	Layer5/6	AABR07034639.1
Female anterior	2.94e-53	-0.862643	0.49	0.702	4.84e-49	Layer5/6	AABR07066379.1
Female anterior	1.6e-52	-1.31726	0.23	0.472	2.62e-48	Layer5/6	ENSRNOG00000069425
Female anterior	1.26e-50	0.590437	0.933	0.834	2.08e-46	Layer5/6	Tuba4a
Female anterior	1.85e-48	-0.611183	0.805	0.903	3.04e-44	Layer5/6	Mt-nd4l
Female anterior	5.58e-48	-0.287447	1	1	9.17e-44	Layer5/6	Uqcr10
Female anterior	9.83e-48	0.484255	0.987	0.974	1.62e-43	Layer5/6	Hspa8
Female anterior	2.76e-47	-0.267102	1	1	4.54e-43	Layer5/6	Cox6c
Female anterior	1.51e-46	-0.430281	0.991	0.998	2.48e-42	Layer5/6	Hba-a2
Female anterior	1.89e-45	-0.265776	0.999	1	3.11e-41	Layer5/6	Rpl28
Female anterior	4.94e-45	0.351532	0.999	0.996	8.12e-41	Layer5/6	Sncb
Female anterior	6.78e-45	-0.277036	0.996	1	1.11e-40	Layer5/6	Rpl26
Female anterior	6.65e-44	-0.560046	0.715	0.902	1.09e-39	Layer5/6	Rpl38.1
Female anterior	6.52e-43	0.338628	0.996	0.987	1.07e-38	Layer5/6	Atp5f1d
Female anterior	1.98e-42	-0.31592	0.991	1	3.25e-38	Layer5/6	Rpl22l1
Female anterior	3.72e-41	0.941998	0.629	0.433	6.11e-37	Layer5/6	Ndrg3
Female anterior	1.32e-39	-0.415538	0.923	0.967	2.17e-35	Layer5/6	Sec61g
Female anterior	1.29e-37	-0.403051	0.947	0.977	2.13e-33	Layer5/6	ENSRNOG00000002618
Female anterior	1.65e-37	-0.279199	0.994	1	2.71e-33	Layer5/6	Timm8b
Female anterior	4.23e-37	0.418519	0.973	0.949	6.95e-33	Layer5/6	Atp1a1
Female anterior	8.23e-37	-1.03199	0.273	0.46	1.35e-32	Layer5/6	Sec23b
Female anterior	1.94e-36	-0.434666	0.873	0.945	3.18e-32	Layer5/6	Ppp1r14b
Female anterior	2.18e-36	-0.96806	0.323	0.508	3.58e-32	Layer5/6	Polr2k
Female anterior	3.72e-35	0.443654	0.961	0.92	6.11e-31	Layer5/6	Chgb
Female anterior	5.98e-35	0.260468	1	0.999	9.82e-31	Layer5/6	Bsg
Female anterior	5.86e-33	-1.23446	0.152	0.337	9.63e-29	Layer5/6	ENSRNOG00000063903
Female anterior	1.01e-32	-0.262098	0.995	0.998	1.67e-28	Layer5/6	Atp5mk
Female anterior	1.65e-32	0.477165	0.919	0.841	2.71e-28	Layer5/6	Pkm
Female anterior	1.35e-31	0.308358	0.995	0.99	2.22e-27	Layer5/6	Tecr
Female anterior	1.68e-31	0.332966	0.984	0.973	2.77e-27	Layer5/6	Thy1
Female anterior	2.1e-31	-0.379233	0.928	0.965	3.46e-27	Layer5/6	Atox1
Female anterior	6.61e-31	0.82602	0.488	0.276	1.09e-26	Layer5/6	RGD1359290
Female anterior	1.5e-30	0.278311	0.998	0.997	2.47e-26	Layer5/6	Tubb4b
Female anterior	1.99e-30	0.413066	0.944	0.87	3.27e-26	Layer5/6	Scg5
Female anterior	2.04e-29	-0.312554	0.966	0.987	3.35e-25	Layer5/6	Ndufa1
Female anterior	3.73e-29	0.381163	0.965	0.943	6.14e-25	Layer5/6	Itm2c
Female anterior	4.24e-29	0.253687	0.999	0.998	6.96e-25	Layer5/6	Slc22a17
Female anterior	3.21e-28	-1.08249	0.169	0.346	5.27e-24	Layer5/6	Mfsd10
Female anterior	3.76e-28	0.262105	1	0.999	6.18e-24	Layer5/6	Snca
Female anterior	4.53e-28	-0.32423	0.946	0.981	7.44e-24	Layer5/6	Tomm7
Female anterior	7.63e-28	-0.529287	0.651	0.759	1.25e-23	Layer5/6	Ndufb4
Female anterior	2.48e-27	-0.524744	0.655	0.769	4.07e-23	Layer5/6	AABR07066700.1
Female anterior	4.69e-27	-0.869163	0.287	0.453	7.71e-23	Layer5/6	ENSRNOG00000070641
Female anterior	1.54e-26	0.458187	0.89	0.819	2.54e-22	Layer5/6	Rprml
Female anterior	2.9e-26	-0.901205	0.262	0.424	4.77e-22	Layer5/6	ENSRNOG00000063528
Female anterior	1.11e-25	0.757189	0.536	0.345	1.83e-21	Layer5/6	AABR07053166.1
Female anterior	1.23e-25	-0.543194	0.592	0.722	2.03e-21	Layer5/6	ENSRNOG00000029172
Female anterior	1.92e-25	0.265863	0.993	0.989	3.16e-21	Layer5/6	Vamp2
Female anterior	7.85e-25	-0.462899	0.728	0.826	1.29e-20	Layer5/6	Alkbh7
Female anterior	1.09e-23	-1.37242	0.089	0.216	1.79e-19	Layer5/6	Selenok
Female anterior	1.15e-23	0.33938	0.959	0.919	1.88e-19	Layer5/6	Tubb4a
Female anterior	1.29e-23	0.266694	0.993	0.978	2.13e-19	Layer5/6	Syp
Female anterior	3.33e-23	0.326928	0.979	0.971	5.47e-19	Layer5/6	Ly6h
Female anterior	6.63e-23	-0.446532	0.695	0.802	1.09e-18	Layer5/6	AC105515.1
Female anterior	8.97e-23	-0.553709	0.565	0.685	1.47e-18	Layer5/6	Ndufs5.1
Female anterior	2.18e-22	0.314161	0.972	0.939	3.58e-18	Layer5/6	Hpca
Female anterior	3.71e-22	-0.428077	0.732	0.808	6.1e-18	Layer5/6	Polr3k
Female anterior	3.84e-22	0.29216	0.988	0.971	6.31e-18	Layer5/6	C1qtnf4
Female anterior	4.32e-22	-0.270397	0.982	0.991	7.1e-18	Layer5/6	Nedd8
Female anterior	4.5e-21	-0.468817	0.601	0.75	7.4e-17	Layer5/6	Selenoh
Female anterior	4.68e-21	-0.270281	0.997	1	7.69e-17	Layer5/6	Hbb-b1
Female anterior	5.06e-21	-0.2696	0.957	0.983	8.32e-17	Layer5/6	Romo1
Female anterior	7.32e-21	0.425496	0.812	0.741	1.2e-16	Layer5/6	Vdac1
Female anterior	1.9e-20	-1.31	0.083	0.201	3.12e-16	Layer5/6	RGD1561671
Female anterior	4.93e-20	0.346774	0.943	0.877	8.09e-16	Layer5/6	Olfm2
Female anterior	5.99e-20	-0.309944	0.976	0.982	9.84e-16	Layer5/6	Mt-nd5
Female anterior	6.68e-20	0.355962	0.919	0.852	1.1e-15	Layer5/6	Atcay
Female anterior	9.84e-20	-0.300545	0.906	0.949	1.62e-15	Layer5/6	Mrps21
Female anterior	1.4e-19	-0.86115	0.214	0.356	2.29e-15	Layer5/6	RT1-M10-1
Female anterior	2.37e-19	-0.395186	0.733	0.837	3.9e-15	Layer5/6	Tma7
Female anterior	5.27e-19	0.321615	0.918	0.881	8.66e-15	Layer5/6	Lamp1
Female anterior	6.07e-19	-0.261394	0.952	0.964	9.98e-15	Layer5/6	Snrpd2
Female anterior	2.66e-18	-0.380167	0.745	0.835	4.36e-14	Layer5/6	ENSRNOG00000068779
Female anterior	2.96e-18	0.425384	0.781	0.66	4.86e-14	Layer5/6	Ptprn2
Female anterior	1.27e-17	-0.907635	0.168	0.301	2.08e-13	Layer5/6	AABR07049516.1
Female anterior	1.45e-17	0.43375	0.754	0.644	2.38e-13	Layer5/6	Tomm40
Female anterior	2.13e-17	-0.252996	0.964	0.987	3.5e-13	Layer5/6	Fabp7
Female anterior	4.25e-17	-0.365061	0.888	0.889	6.99e-13	Layer5/6	Npy
Female anterior	6.2e-17	-0.419125	0.649	0.744	1.02e-12	Layer5/6	Commd6
Female anterior	8.7e-17	0.400159	0.802	0.719	1.43e-12	Layer5/6	Otub1
Female anterior	1.04e-16	-1.06704	0.111	0.225	1.71e-12	Layer5/6	Ndufs5
Female anterior	1.12e-16	0.375877	0.817	0.711	1.84e-12	Layer5/6	Purb
Female anterior	1.26e-16	-0.585532	0.414	0.531	2.07e-12	Layer5/6	Crip1
Female anterior	1.34e-16	0.297692	0.94	0.896	2.21e-12	Layer5/6	Capns1
Female anterior	2.41e-16	0.408744	0.765	0.67	3.97e-12	Layer5/6	Fam131a
Female anterior	2.72e-16	0.361406	0.853	0.773	4.47e-12	Layer5/6	Rgma
Female anterior	3.71e-16	0.253228	0.981	0.959	6.1e-12	Layer5/6	Kif5a
Female anterior	4.21e-16	0.349273	0.891	0.831	6.92e-12	Layer5/6	Ncl
Female anterior	4.41e-16	-0.999922	0.12	0.236	7.24e-12	Layer5/6	AABR07064980.1
Female anterior	4.8e-16	0.28484	0.951	0.92	7.89e-12	Layer5/6	Nrxn2
Female anterior	5.7e-16	0.380789	0.82	0.728	9.37e-12	Layer5/6	Pdha1
Female anterior	7.56e-16	-0.348358	0.774	0.852	1.24e-11	Layer5/6	H3f3a.1
Female anterior	1.01e-15	-1.03239	0.107	0.217	1.66e-11	Layer5/6	Trim39
Female anterior	2.13e-15	0.418437	0.652	0.596	3.5e-11	Layer5/6	Rnf10
Female anterior	2.66e-15	-0.613804	0.308	0.45	4.37e-11	Layer5/6	Ano8
Female anterior	2.74e-15	-0.413905	0.625	0.707	4.5e-11	Layer5/6	Bola3
Female anterior	2.76e-15	-0.268743	0.902	0.943	4.53e-11	Layer5/6	ENSRNOG00000025388
Female anterior	2.89e-15	0.274882	0.952	0.912	4.74e-11	Layer5/6	Nsf
Female anterior	2.98e-15	-0.289541	0.815	0.897	4.9e-11	Layer5/6	Rpl36a
Female anterior	3.33e-15	0.297972	0.925	0.878	5.48e-11	Layer5/6	Atp13a2
Female anterior	6.13e-15	-0.404698	0.646	0.733	1.01e-10	Layer5/6	Prmt2
Female anterior	6.58e-15	0.966377	0.482	0.4	1.08e-10	Layer5/6	Mbp
Female anterior	6.7e-15	0.555841	0.518	0.399	1.1e-10	Layer5/6	Ebpl
Female anterior	7.79e-15	0.285789	0.936	0.894	1.28e-10	Layer5/6	Ctsb
Female anterior	9.78e-15	-0.610794	0.271	0.41	1.61e-10	Layer5/6	Gabarapl2
Female anterior	2.27e-14	0.323977	0.862	0.801	3.74e-10	Layer5/6	Grin1
Female anterior	2.33e-14	0.321747	0.886	0.842	3.83e-10	Layer5/6	Ybx1-ps3
Female anterior	3.19e-14	-0.534138	0.399	0.52	5.24e-10	Layer5/6	Ccndbp1
Female anterior	4.39e-14	-0.390015	0.595	0.716	7.22e-10	Layer5/6	Mrps18c
Female anterior	4.73e-14	-0.358417	0.708	0.777	7.78e-10	Layer5/6	Polr2i
Female anterior	5.62e-14	-0.951427	0.122	0.229	9.23e-10	Layer5/6	AABR07014550.1
Female anterior	9.19e-14	0.295879	0.909	0.861	1.51e-09	Layer5/6	Fscn1
Female anterior	1.14e-13	-0.453372	0.508	0.605	1.87e-09	Layer5/6	Coprs
Female anterior	1.16e-13	-0.296179	0.801	0.859	1.91e-09	Layer5/6	AC109542.1
Female anterior	1.34e-13	0.274011	0.925	0.868	2.2e-09	Layer5/6	Gabarapl1
Female anterior	1.37e-13	0.424997	0.618	0.538	2.25e-09	Layer5/6	Ckmt1
Female anterior	1.77e-13	0.475488	0.595	0.49	2.91e-09	Layer5/6	Cd63
Female anterior	2.8e-13	-0.607924	0.269	0.399	4.6e-09	Layer5/6	Rpl35al1
Female anterior	2.97e-13	-0.284998	0.866	0.913	4.87e-09	Layer5/6	Serf1
Female anterior	4.57e-13	-0.865108	0.131	0.237	7.5e-09	Layer5/6	Tnrc18
Female anterior	4.91e-13	-0.289363	0.832	0.88	8.07e-09	Layer5/6	Idi1
Female anterior	5.39e-13	0.273749	0.899	0.865	8.86e-09	Layer5/6	Ctsd
Female anterior	6.68e-13	0.434873	0.655	0.547	1.1e-08	Layer5/6	Erp29
Female anterior	6.71e-13	0.335294	0.815	0.748	1.1e-08	Layer5/6	Map1a
Female anterior	8.18e-13	-0.726064	0.192	0.308	1.35e-08	Layer5/6	AC096404.1
Female anterior	8.76e-13	-0.26189	0.85	0.895	1.44e-08	Layer5/6	Higd1a
Female anterior	9.47e-13	0.273915	0.935	0.898	1.56e-08	Layer5/6	Uqcrc1
Female anterior	1.11e-12	-0.258496	0.883	0.911	1.83e-08	Layer5/6	Smim26
Female anterior	1.13e-12	0.587936	0.357	0.291	1.86e-08	Layer5/6	ENSRNOG00000066033
Female anterior	1.18e-12	-0.537309	0.352	0.475	1.93e-08	Layer5/6	Snrpe
Female anterior	3.03e-12	-0.412299	0.717	0.772	4.98e-08	Layer5/6	Mt-atp8
Female anterior	3.17e-12	-0.861483	0.108	0.202	5.21e-08	Layer5/6	Tmem170b
Female anterior	4e-12	0.378096	0.724	0.628	6.58e-08	Layer5/6	Phyhip
Female anterior	4.42e-12	0.25339	0.936	0.897	7.27e-08	Layer5/6	Hk1
Female anterior	5.18e-12	-0.622678	0.266	0.378	8.52e-08	Layer5/6	RGD1562402
Female anterior	5.63e-12	-0.808494	0.132	0.233	9.26e-08	Layer5/6	Sap18
Female anterior	5.99e-12	-0.540377	0.333	0.451	9.84e-08	Layer5/6	ENSRNOG00000028747
Female anterior	7.49e-12	0.356487	0.75	0.654	1.23e-07	Layer5/6	Gsk3a
Female anterior	7.59e-12	-0.322532	0.827	0.871	1.25e-07	Layer5/6	Neurod6
Female anterior	8.16e-12	0.306943	0.87	0.808	1.34e-07	Layer5/6	Atp2b2
Female anterior	8.3e-12	-0.431648	0.486	0.601	1.36e-07	Layer5/6	Dmtf1
Female anterior	1.02e-11	0.317165	0.835	0.758	1.67e-07	Layer5/6	Shisa4
Female anterior	1.24e-11	0.368909	0.697	0.593	2.04e-07	Layer5/6	Ncln
Female anterior	1.53e-11	0.524103	0.44	0.34	2.52e-07	Layer5/6	Lss
Female anterior	1.68e-11	0.296929	0.802	0.775	2.75e-07	Layer5/6	Arpc4
Female anterior	1.75e-11	0.25904	0.9	0.838	2.88e-07	Layer5/6	Clu
Female anterior	2.22e-11	-0.346416	0.657	0.71	3.64e-07	Layer5/6	Rabep1
Female anterior	2.31e-11	0.273708	0.925	0.913	3.8e-07	Layer5/6	Crym
Female anterior	2.4e-11	-0.607319	0.212	0.325	3.94e-07	Layer5/6	Qsox2
Female anterior	2.6e-11	-0.260445	0.856	0.887	4.27e-07	Layer5/6	Smim29
Female anterior	2.6e-11	0.374411	0.694	0.613	4.27e-07	Layer5/6	Jund
Female anterior	3.62e-11	-0.697056	0.189	0.292	5.96e-07	Layer5/6	Eif4ebp1
Female anterior	4.5e-11	0.290488	0.836	0.784	7.4e-07	Layer5/6	Atp6ap1
Female anterior	5.14e-11	-0.59078	0.257	0.369	8.45e-07	Layer5/6	Snrpg.1
Female anterior	5.42e-11	0.271325	0.871	0.819	8.91e-07	Layer5/6	Snn
Female anterior	5.63e-11	0.535474	0.445	0.335	9.25e-07	Layer5/6	Ifi27
Female anterior	5.68e-11	-0.374465	0.573	0.664	9.34e-07	Layer5/6	Rps27l
Female anterior	5.76e-11	-0.73146	0.17	0.27	9.47e-07	Layer5/6	RGD1564606
Female anterior	6.86e-11	-0.72906	0.148	0.248	1.13e-06	Layer5/6	ENSRNOG00000062710
Female anterior	1.17e-10	0.280991	0.84	0.772	1.93e-06	Layer5/6	Hmgn2
Female anterior	1.37e-10	-0.756529	0.154	0.248	2.25e-06	Layer5/6	AC108631.1
Female anterior	1.87e-10	0.324235	0.734	0.643	3.07e-06	Layer5/6	Tcf4
Female anterior	1.92e-10	-0.659776	0.185	0.289	3.16e-06	Layer5/6	Banp
Female anterior	1.98e-10	-0.574989	0.236	0.347	3.26e-06	Layer5/6	Rps18l1
Female anterior	2.49e-10	-0.822276	0.123	0.212	4.09e-06	Layer5/6	Ints8
Female anterior	2.53e-10	0.343978	0.729	0.651	4.16e-06	Layer5/6	AABR07051450.1
Female anterior	2.58e-10	0.253712	0.89	0.853	4.24e-06	Layer5/6	Gars
Female anterior	2.72e-10	0.299075	0.793	0.712	4.47e-06	Layer5/6	Napa
Female anterior	3.35e-10	0.302872	0.743	0.682	5.51e-06	Layer5/6	Slc6a17
Female anterior	3.7e-10	0.295544	0.825	0.765	6.09e-06	Layer5/6	ENSRNOG00000005185
Female anterior	3.73e-10	0.258021	0.9	0.873	6.13e-06	Layer5/6	Gdi2
Female anterior	4.46e-10	-0.308986	0.677	0.751	7.33e-06	Layer5/6	Rbm5
Female anterior	4.7e-10	-0.28934	0.724	0.787	7.73e-06	Layer5/6	Rsrp1
Female anterior	5.03e-10	-0.530235	0.251	0.362	8.27e-06	Layer5/6	ENSRNOG00000067094
Female anterior	6.03e-10	-0.576231	0.238	0.344	9.91e-06	Layer5/6	ENSRNOG00000067344
Female anterior	7.44e-10	0.325179	0.699	0.592	1.22e-05	Layer5/6	Letm1
Female anterior	9.1e-10	0.336274	0.701	0.611	1.49e-05	Layer5/6	Elavl3
Female anterior	9.26e-10	0.281677	0.82	0.761	1.52e-05	Layer5/6	Cdc42se2
Female anterior	1.1e-09	0.375853	0.611	0.501	1.81e-05	Layer5/6	Lgmn
Female anterior	1.14e-09	-0.630973	0.2	0.298	1.88e-05	Layer5/6	ENSRNOG00000021395
Female anterior	1.15e-09	-0.646767	0.195	0.288	1.9e-05	Layer5/6	Coq2
Female anterior	1.24e-09	0.316006	0.744	0.662	2.04e-05	Layer5/6	Adap1
Female anterior	1.35e-09	-0.341813	0.606	0.699	2.22e-05	Layer5/6	Zeb2
Female anterior	1.38e-09	-0.60628	0.185	0.284	2.28e-05	Layer5/6	Dsel
Female anterior	1.48e-09	-0.499995	0.252	0.359	2.43e-05	Layer5/6	Eef1a2
Female anterior	1.5e-09	0.270789	0.825	0.789	2.47e-05	Layer5/6	Diras2
Female anterior	1.64e-09	-0.590761	0.134	0.214	2.69e-05	Layer5/6	ENSRNOG00000065020
Female anterior	1.96e-09	-0.659088	0.173	0.269	3.22e-05	Layer5/6	Rc3h2
Female anterior	2.01e-09	-0.499995	0.239	0.344	3.31e-05	Layer5/6	Pcgf6
Female anterior	2.04e-09	-0.334901	0.527	0.637	3.35e-05	Layer5/6	AC113910.1
Female anterior	2.54e-09	0.35107	0.616	0.533	4.18e-05	Layer5/6	RGD735065
Female anterior	2.63e-09	-0.561396	0.128	0.203	4.32e-05	Layer5/6	Erich1
Female anterior	3.25e-09	-0.370796	0.284	0.385	5.34e-05	Layer5/6	Vps26c
Female anterior	3.4e-09	-0.595965	0.16	0.25	5.59e-05	Layer5/6	ENSRNOG00000002340
Female anterior	3.48e-09	0.534835	0.351	0.298	5.71e-05	Layer5/6	Ptgds
Female anterior	3.56e-09	-0.565608	0.184	0.279	5.86e-05	Layer5/6	Slc35f3
Female anterior	3.95e-09	-0.607524	0.195	0.292	6.5e-05	Layer5/6	Met
Female anterior	4.32e-09	-0.768744	0.124	0.207	7.1e-05	Layer5/6	Pcdh20
Female anterior	4.9e-09	-0.279646	0.68	0.729	8.05e-05	Layer5/6	Cdk2ap1
Female anterior	5.47e-09	0.491985	0.42	0.329	9e-05	Layer5/6	Opcml
Female anterior	5.66e-09	-0.629215	0.188	0.278	9.31e-05	Layer5/6	Rpl31l4
Female anterior	6.37e-09	-0.353091	0.412	0.458	0.000104683	Layer5/6	Tmem258b
Female anterior	6.57e-09	-0.477435	0.259	0.363	0.000107893	Layer5/6	Myo1c
Female anterior	7.21e-09	0.259183	0.839	0.782	0.00011856	Layer5/6	Slc25a11
Female anterior	7.35e-09	0.469425	0.535	0.461	0.000120859	Layer5/6	Cnp
Female anterior	8.36e-09	-0.360797	0.5	0.604	0.000137419	Layer5/6	AC098622.1
Female anterior	8.92e-09	0.351169	0.625	0.532	0.000146598	Layer5/6	Prkaca
Female anterior	8.99e-09	0.284532	0.782	0.725	0.000147796	Layer5/6	Fv1
Female anterior	9.07e-09	-0.737324	0.134	0.214	0.000149058	Layer5/6	Lrif1
Female anterior	9.47e-09	-0.439994	0.361	0.441	0.000155712	Layer5/6	Rps27a-ps1
Female anterior	1.02e-08	-0.512322	0.214	0.311	0.000168178	Layer5/6	Fbxo38
Female anterior	1.03e-08	0.350004	0.643	0.547	0.000169034	Layer5/6	Sirpa
Female anterior	1.09e-08	0.280015	0.805	0.733	0.000179922	Layer5/6	Prpf19
Female anterior	1.2e-08	-0.340874	0.552	0.626	0.000196755	Layer5/6	Klhl7
Female anterior	1.25e-08	0.274859	0.799	0.73	0.000205193	Layer5/6	Cep170b
Female anterior	1.33e-08	-0.277934	0.677	0.756	0.00021923	Layer5/6	Kdm2b
Female anterior	1.34e-08	0.269473	0.782	0.7	0.000219892	Layer5/6	Ptk2b
Female anterior	1.47e-08	0.318209	0.675	0.582	0.000242024	Layer5/6	Omg
Female anterior	1.67e-08	-0.718842	0.13	0.212	0.000273912	Layer5/6	Iftap
Female anterior	1.75e-08	-0.594027	0.165	0.254	0.000287244	Layer5/6	Dguok
Female anterior	1.79e-08	0.268746	0.801	0.747	0.000293478	Layer5/6	Lrrc73
Female anterior	1.81e-08	0.468882	0.413	0.321	0.000298139	Layer5/6	Map6
Female anterior	1.83e-08	-0.448757	0.187	0.271	0.000300906	Layer5/6	Itsn2
Female anterior	1.94e-08	0.295194	0.763	0.687	0.000318178	Layer5/6	Ccng1
Female anterior	1.96e-08	0.328692	0.659	0.574	0.000322027	Layer5/6	B3gat3
Female anterior	2.02e-08	-0.497113	0.208	0.301	0.000331221	Layer5/6	Wdr17
Female anterior	2.08e-08	0.279125	0.788	0.727	0.000341572	Layer5/6	Map1lc3b
Female anterior	2.19e-08	-0.279605	0.714	0.785	0.000360533	Layer5/6	Arpp21
Female anterior	2.23e-08	0.832988	0.353	0.282	0.000365697	Layer5/6	Plp1
Female anterior	2.39e-08	-0.426389	0.355	0.451	0.000392568	Layer5/6	Rps15al4
Female anterior	2.48e-08	0.278632	0.764	0.71	0.000407908	Layer5/6	Rfng
Female anterior	2.78e-08	0.288637	0.753	0.685	0.000456553	Layer5/6	Rab3b
Female anterior	2.82e-08	0.341597	0.61	0.528	0.000464227	Layer5/6	Sfxn3
Female anterior	3.06e-08	-0.38307	0.308	0.41	0.000503143	Layer5/6	Pdp2
Female anterior	3.39e-08	-0.416914	0.367	0.446	0.000557768	Layer5/6	Slbp
Female anterior	3.65e-08	0.268232	0.789	0.737	0.000600169	Layer5/6	Zfp428
Female anterior	4.21e-08	-0.257608	0.326	0.417	0.000692554	Layer5/6	Sstr2
Female anterior	4.23e-08	0.346275	0.391	0.345	0.000695483	Layer5/6	Nit2
Female anterior	4.46e-08	0.4897	0.285	0.234	0.000733282	Layer5/6	Col18a1
Female anterior	5.09e-08	-0.593105	0.17	0.256	0.000836646	Layer5/6	Msi1
Female anterior	5.3e-08	-0.382948	0.323	0.425	0.000871246	Layer5/6	Lrrtm3
Female anterior	5.4e-08	-0.367797	0.461	0.546	0.000887793	Layer5/6	Rpl39
Female anterior	5.52e-08	-0.528678	0.213	0.306	0.000906976	Layer5/6	Prkx
Female anterior	5.56e-08	0.285649	0.743	0.674	0.000913766	Layer5/6	Necap1
Female anterior	5.59e-08	-0.648518	0.146	0.229	0.000919111	Layer5/6	Gfm2
Female anterior	5.78e-08	-0.519104	0.245	0.332	0.000949294	Layer5/6	Sdhaf3
Female anterior	6.18e-08	-0.366626	0.251	0.339	0.00101592	Layer5/6	Fam110a
Female anterior	6.25e-08	0.292284	0.753	0.679	0.00102712	Layer5/6	Bcan
Female anterior	6.43e-08	-0.570334	0.192	0.282	0.001056	Layer5/6	Zfp322a
Female anterior	6.5e-08	0.279968	0.701	0.649	0.00106795	Layer5/6	Rogdi
Female anterior	6.62e-08	-0.369383	0.229	0.312	0.00108822	Layer5/6	Fpgs
Female anterior	6.96e-08	-0.517697	0.183	0.269	0.00114317	Layer5/6	Kdm4c
Female anterior	6.99e-08	0.433751	0.444	0.358	0.00114844	Layer5/6	Gas6
Female anterior	7.79e-08	-0.436731	0.171	0.247	0.00128014	Layer5/6	Exoc6
Female anterior	8.22e-08	0.255449	0.774	0.711	0.00135074	Layer5/6	Stx1b
Female anterior	8.28e-08	-0.47674	0.228	0.321	0.00136122	Layer5/6	Dtna
Female anterior	8.31e-08	-0.663494	0.145	0.225	0.00136647	Layer5/6	Prkdc
Female anterior	8.73e-08	-0.405561	0.339	0.44	0.00143507	Layer5/6	Tmem237
Female anterior	9.51e-08	-0.476726	0.201	0.289	0.00156344	Layer5/6	ENSRNOG00000010688
Female anterior	1.05e-07	0.382854	0.497	0.42	0.00171752	Layer5/6	Ppp1r9b
Female anterior	1.05e-07	-0.475333	0.247	0.342	0.00171896	Layer5/6	Luc7l
Female anterior	1.05e-07	-0.492142	0.258	0.352	0.00171936	Layer5/6	Ppp2r3a
Female anterior	1.06e-07	0.257507	0.795	0.746	0.00174364	Layer5/6	Timm23
Female anterior	1.14e-07	-0.364619	0.362	0.465	0.00187528	Layer5/6	Nin
Female anterior	1.18e-07	-0.599614	0.173	0.256	0.00193529	Layer5/6	AABR07028902.1
Female anterior	1.18e-07	-0.447674	0.299	0.395	0.00193585	Layer5/6	Nfya
Female anterior	1.22e-07	-0.401124	0.37	0.464	0.00200079	Layer5/6	Leng9
Female anterior	1.3e-07	-0.409862	0.287	0.384	0.0021329	Layer5/6	Usp25
Female anterior	1.48e-07	-0.530939	0.212	0.301	0.00243498	Layer5/6	Itch
Female anterior	1.93e-07	-0.481772	0.205	0.291	0.00317963	Layer5/6	Hsf1
Female anterior	2.03e-07	0.416851	0.438	0.361	0.00334325	Layer5/6	Slc24a3
Female anterior	2.51e-07	0.352489	0.463	0.407	0.00411909	Layer5/6	Pdgfa
Female anterior	2.53e-07	0.408087	0.435	0.359	0.0041523	Layer5/6	Lynx1
Female anterior	2.65e-07	-0.472023	0.271	0.364	0.0043516	Layer5/6	Cdh9
Female anterior	2.77e-07	0.318532	0.627	0.542	0.00455855	Layer5/6	Gpc1
Female anterior	2.99e-07	-0.431538	0.252	0.343	0.00492178	Layer5/6	Zfp131
Female anterior	3e-07	0.479443	0.328	0.256	0.00492259	Layer5/6	Nectin1
Female anterior	3.36e-07	-0.555137	0.165	0.246	0.00552795	Layer5/6	Tcf20
Female anterior	3.42e-07	-0.31975	0.376	0.475	0.00561786	Layer5/6	Arhgap12
Female anterior	3.63e-07	-0.403835	0.256	0.346	0.00596952	Layer5/6	ENSRNOG00000033146
Female anterior	3.79e-07	0.498205	0.373	0.291	0.00622377	Layer5/6	Id3
Female anterior	4.14e-07	-0.302118	0.49	0.542	0.00680142	Layer5/6	Smim11a
Female anterior	4.23e-07	-0.540288	0.201	0.278	0.0069569	Layer5/6	Hacd1
Female anterior	4.72e-07	-0.488988	0.254	0.338	0.00776004	Layer5/6	Pum1
Female anterior	4.88e-07	0.280878	0.711	0.64	0.00801699	Layer5/6	Cdk17
Female anterior	5.07e-07	-0.267851	0.643	0.705	0.00832509	Layer5/6	Tmem256
Female anterior	5.07e-07	0.562834	0.242	0.177	0.00832579	Layer5/6	Dhtkd1
Female anterior	5.13e-07	0.253067	0.781	0.712	0.00843043	Layer5/6	Ppp3ca
Female anterior	5.22e-07	-0.314303	0.323	0.416	0.00858638	Layer5/6	Rnf180
Female anterior	5.37e-07	0.263807	0.727	0.66	0.00881947	Layer5/6	Tpgs1
Female anterior	5.42e-07	-0.378532	0.369	0.465	0.00890928	Layer5/6	Fam151b
Female anterior	5.65e-07	-0.532626	0.176	0.256	0.00928765	Layer5/6	Parp2
Female anterior	5.81e-07	-0.497042	0.246	0.332	0.00954398	Layer5/6	Crabp1
Female anterior	5.85e-07	0.264695	0.736	0.662	0.00961167	Layer5/6	Ggt7
Female anterior	5.91e-07	0.318016	0.58	0.515	0.00970439	Layer5/6	Klf9
Female anterior	5.91e-07	0.410401	0.399	0.324	0.00971302	Layer5/6	Pop5
Female anterior	6.28e-07	0.27103	0.757	0.685	0.0103148	Layer5/6	Psmb6
Female anterior	6.64e-07	-0.438966	0.277	0.367	0.0109054	Layer5/6	Taf1d
Female anterior	6.66e-07	-0.299443	0.491	0.546	0.0109475	Layer5/6	Tra2a
Female anterior	6.74e-07	0.375663	0.455	0.391	0.0110734	Layer5/6	Nfia
Female anterior	6.78e-07	-0.5679	0.144	0.218	0.0111466	Layer5/6	Tcp11l2
Female anterior	8.09e-07	-0.459563	0.25	0.338	0.0132923	Layer5/6	Tlcd3a
Female anterior	8.13e-07	0.388811	0.473	0.382	0.0133641	Layer5/6	Gja1
Female anterior	8.47e-07	-0.564723	0.164	0.241	0.0139173	Layer5/6	Gpr37
Female anterior	8.72e-07	-0.604865	0.151	0.225	0.0143233	Layer5/6	Tbc1d2b
Female anterior	9.1e-07	-0.470176	0.237	0.324	0.0149473	Layer5/6	Chm
Female anterior	9.95e-07	-0.377473	0.377	0.46	0.0163454	Layer5/6	Zfp68
Female anterior	1e-06	-0.368333	0.379	0.466	0.0164722	Layer5/6	Clk1
Female anterior	1.03e-06	0.373855	0.49	0.422	0.0169537	Layer5/6	Tnc
Female anterior	1.05e-06	-0.539994	0.18	0.259	0.017281	Layer5/6	Sh2b2
Female anterior	1.08e-06	0.266829	0.7	0.613	0.0177488	Layer5/6	Chst2
Female anterior	1.12e-06	-0.5182	0.179	0.258	0.0184341	Layer5/6	Kcna3
Female anterior	1.15e-06	-0.256264	0.664	0.711	0.0189141	Layer5/6	Fam102b
Female anterior	1.16e-06	-0.354817	0.24	0.32	0.0191155	Layer5/6	Uba6
Female anterior	1.25e-06	-0.384136	0.173	0.239	0.0204696	Layer5/6	Bcat2
Female anterior	1.27e-06	-0.453702	0.165	0.235	0.0208863	Layer5/6	Mgat4a
Female anterior	1.29e-06	-0.416875	0.16	0.227	0.0211229	Layer5/6	Yes1
Female anterior	1.31e-06	-0.527429	0.164	0.24	0.0214464	Layer5/6	Nup205
Female anterior	1.33e-06	-0.355074	0.181	0.246	0.0217961	Layer5/6	Kctd15
Female anterior	1.4e-06	-0.476065	0.167	0.239	0.0230442	Layer5/6	Atp5mk.1
Female anterior	1.46e-06	-0.441579	0.214	0.296	0.0240082	Layer5/6	Dleu7
Female anterior	1.46e-06	-0.368817	0.151	0.208	0.0240595	Layer5/6	Ebp
Female anterior	1.46e-06	-0.320589	0.278	0.362	0.0240669	Layer5/6	Flvcr1
Female anterior	1.52e-06	-0.367545	0.251	0.334	0.0250116	Layer5/6	Fam114a2
Female anterior	1.54e-06	-0.360672	0.313	0.404	0.0252863	Layer5/6	Ube2w
Female anterior	1.59e-06	0.430103	0.355	0.292	0.0261202	Layer5/6	Ramp3
Female anterior	1.65e-06	-0.320852	0.196	0.262	0.0271365	Layer5/6	Mtss2
Female anterior	1.66e-06	-0.409203	0.197	0.273	0.0273229	Layer5/6	Qtrt1
Female anterior	1.68e-06	-0.577564	0.158	0.231	0.0275843	Layer5/6	Tmem131l
Female anterior	1.68e-06	0.298793	0.637	0.572	0.0276813	Layer5/6	Cenpb
Female anterior	1.69e-06	0.277516	0.65	0.582	0.0277112	Layer5/6	Adgrl1
Female anterior	1.7e-06	-0.350419	0.277	0.363	0.0278899	Layer5/6	Hspb11
Female anterior	1.78e-06	-0.548995	0.153	0.226	0.0291713	Layer5/6	Cbwd1
Female anterior	1.81e-06	-0.295107	0.494	0.585	0.0297733	Layer5/6	Fmnl2
Female anterior	1.83e-06	0.337685	0.447	0.393	0.0300353	Layer5/6	Etv5
Female anterior	1.84e-06	-0.382386	0.279	0.367	0.0301839	Layer5/6	Thoc1
Female anterior	1.93e-06	0.314003	0.513	0.45	0.0317709	Layer5/6	Dyrk1a
Female anterior	1.99e-06	0.394617	0.425	0.337	0.032752	Layer5/6	Ddn
Female anterior	2.1e-06	0.298162	0.465	0.423	0.0345795	Layer5/6	P4htm
Female anterior	2.16e-06	-0.282595	0.555	0.633	0.0355593	Layer5/6	Rbis
Female anterior	2.17e-06	0.333837	0.518	0.426	0.0355973	Layer5/6	Igfbp7
Female anterior	2.42e-06	-0.326598	0.252	0.332	0.0397247	Layer5/6	Tank
Female anterior	2.5e-06	0.314722	0.555	0.481	0.0410479	Layer5/6	Ndufa10l1.1
Female anterior	2.5e-06	-0.319304	0.223	0.294	0.0411526	Layer5/6	Csgalnact2
Female anterior	2.51e-06	-0.454574	0.224	0.307	0.0413271	Layer5/6	ENSRNOG00000029512
Female anterior	2.7e-06	-0.505589	0.185	0.263	0.0442915	Layer5/6	Efcab2
Female anterior	2.71e-06	0.261146	0.701	0.634	0.0444816	Layer5/6	Syngap1
Female anterior	2.78e-06	-0.33007	0.433	0.516	0.0456317	Layer5/6	Arih1
Female anterior	2.81e-06	-0.357905	0.355	0.446	0.0462029	Layer5/6	Eps8
Female anterior	2.83e-06	-0.470621	0.185	0.261	0.0464683	Layer5/6	Creld2
Female anterior	2.89e-06	-0.367939	0.235	0.314	0.0475757	Layer5/6	Wdr43
Female anterior	2.97e-06	-0.47569	0.181	0.256	0.0487683	Layer5/6	Ttc8
Female anterior	5.55e-70	1.3677	0.926	0.719	9.12e-66	AIC	ENSRNOG00000051885
Female anterior	3.38e-69	-1.04033	0.851	0.986	5.56e-65	AIC	ENSRNOG00000065062
Female anterior	2.06e-56	-0.630989	0.992	1	3.39e-52	AIC	ENSRNOG00000067240
Female anterior	3.22e-54	-0.58568	0.998	1	5.28e-50	AIC	Rpl17
Female anterior	8.12e-47	-1.06955	0.635	0.87	1.34e-42	AIC	ENSRNOG00000062590
Female anterior	2.92e-36	2.15254	0.479	0.311	4.8e-32	AIC	ENSRNOG00000033517
Female anterior	9.87e-36	-4.94347	0.006	0.2	1.62e-31	AIC	AABR07001902.1
Female anterior	9.47e-31	-0.655887	0.899	0.969	1.56e-26	AIC	Rpl39.4
Female anterior	2.64e-28	-0.619195	0.817	0.936	4.33e-24	AIC	Rps25
Female anterior	2.31e-26	0.748575	0.908	0.8	3.79e-22	AIC	Ybx1-ps3
Female anterior	3.69e-26	-0.353779	0.998	1	6.07e-22	AIC	Elob
Female anterior	5.02e-26	-0.413127	0.985	1	8.26e-22	AIC	RGD1560394
Female anterior	7.42e-25	0.257708	1	1	1.22e-20	AIC	Mt-nd2
Female anterior	1.83e-24	-0.301714	0.999	1	3.01e-20	AIC	Atp5mg
Female anterior	2.19e-24	-0.301461	1	1	3.61e-20	AIC	Cox7c
Female anterior	7.31e-23	0.331739	0.999	1	1.2e-18	AIC	Rps2
Female anterior	1.22e-22	-0.376602	0.958	1	2.01e-18	AIC	Rps14
Female anterior	7.18e-21	-0.612016	0.822	0.915	1.18e-16	AIC	ENSRNOG00000066117
Female anterior	9.05e-21	-0.269706	1	1	1.49e-16	AIC	Rpl23
Female anterior	9.29e-21	-1.28457	0.21	0.472	1.53e-16	AIC	ENSRNOG00000069425
Female anterior	2.03e-20	0.296015	1	1	3.33e-16	AIC	Dpysl2
Female anterior	1.47e-17	-0.259958	1	1	2.42e-13	AIC	Rpl30
Female anterior	1.79e-17	-0.665052	0.642	0.783	2.94e-13	AIC	Ndufb4
Female anterior	2.22e-17	-0.256937	1	1	3.65e-13	AIC	Rps23
Female anterior	3.32e-17	-0.56441	0.799	0.913	5.46e-13	AIC	ENSRNOG00000063015
Female anterior	1.95e-16	-0.763958	0.515	0.689	3.2e-12	AIC	AABR07015346.1
Female anterior	3.98e-16	-1.12639	0.245	0.455	6.54e-12	AIC	ENSRNOG00000070641
Female anterior	4.63e-16	-0.379476	0.944	0.983	7.6e-12	AIC	AABR07034639.1
Female anterior	9.07e-16	-0.949967	0.342	0.542	1.49e-11	AIC	Polr2k
Female anterior	9.77e-16	-0.254301	1	1	1.61e-11	AIC	Ikzf4
Female anterior	1.08e-15	-0.369911	0.993	0.988	1.77e-11	AIC	ENSRNOG00000037661
Female anterior	1.77e-15	0.340418	0.995	0.986	2.91e-11	AIC	Ptn
Female anterior	2.75e-15	-0.532792	0.835	0.915	4.52e-11	AIC	Mt-nd4l
Female anterior	7.76e-15	-1.01124	0.285	0.46	1.27e-10	AIC	Sec23b
Female anterior	1.09e-14	-0.260212	1	1	1.8e-10	AIC	Txn1
Female anterior	1.11e-14	-0.826073	0.392	0.611	1.83e-10	AIC	AABR07029732.1
Female anterior	1.37e-14	-0.794351	0.441	0.625	2.26e-10	AIC	AABR07066379.1
Female anterior	1.75e-14	-0.411092	0.885	0.96	2.88e-10	AIC	Cox6b1
Female anterior	2.49e-14	-1.35451	0.123	0.311	4.09e-10	AIC	ENSRNOG00000063903
Female anterior	2.67e-14	-0.382146	0.915	0.974	4.39e-10	AIC	Sec61g
Female anterior	2.75e-14	-0.293789	0.988	1	4.52e-10	AIC	Atp5pf
Female anterior	3.57e-14	0.620812	0.834	0.712	5.87e-10	AIC	ENSRNOG00000065095
Female anterior	3.84e-14	-0.660266	0.573	0.745	6.32e-10	AIC	ENSRNOG00000029172
Female anterior	5.01e-14	-0.631898	0.566	0.764	8.24e-10	AIC	Ndufs5.1
Female anterior	1.72e-13	-0.543543	0.691	0.847	2.82e-09	AIC	Polr3k
Female anterior	1.89e-13	-0.284428	1	1	3.1e-09	AIC	Cox7b
Female anterior	7.84e-13	-0.314284	0.949	0.986	1.29e-08	AIC	Snrpd2
Female anterior	1.13e-12	-0.263813	0.993	1	1.86e-08	AIC	Rpl22l1
Female anterior	1.78e-12	-0.314472	0.964	0.981	2.92e-08	AIC	Atp5mc2
Female anterior	1.84e-12	-1.11708	0.18	0.351	3.03e-08	AIC	Mfsd10
Female anterior	3.04e-12	-1.17157	0.142	0.321	5e-08	AIC	AABR07049516.1
Female anterior	3.59e-12	-0.965006	0.233	0.429	5.9e-08	AIC	ENSRNOG00000063528
Female anterior	4.39e-12	-0.265259	0.995	0.998	7.21e-08	AIC	Rpl27
Female anterior	4.45e-12	-1.66907	0.063	0.203	7.3e-08	AIC	RGD1561671
Female anterior	5.84e-12	0.255091	0.999	0.998	9.6e-08	AIC	Marcks
Female anterior	8.46e-12	-0.777475	0.989	0.993	1.39e-07	AIC	Hba-a2
Female anterior	1.32e-11	-0.825455	0.337	0.512	2.16e-07	AIC	Snrpe
Female anterior	1.41e-11	-0.326667	0.978	0.981	2.31e-07	AIC	Ubl5
Female anterior	3.27e-11	-0.675601	0.449	0.639	5.37e-07	AIC	AC098622.1
Female anterior	5.92e-11	-1.06167	0.181	0.351	9.72e-07	AIC	RT1-M10-1
Female anterior	6.72e-11	-0.253463	0.998	1	1.1e-06	AIC	Timm8b
Female anterior	7.93e-11	-0.298725	0.972	0.993	1.3e-06	AIC	Nop10
Female anterior	9.88e-11	-0.438869	0.756	0.88	1.62e-06	AIC	Tma7
Female anterior	1.15e-10	-0.559224	0.596	0.715	1.89e-06	AIC	AABR07066700.1
Female anterior	1.42e-10	-0.306005	0.965	0.979	2.33e-06	AIC	Ndufab1
Female anterior	1.56e-10	-0.350726	0.9	0.932	2.56e-06	AIC	Atox1
Female anterior	1.56e-10	-0.304105	0.951	0.983	2.57e-06	AIC	Ndufa1
Female anterior	1.6e-10	-0.869771	0.201	0.38	2.63e-06	AIC	Rbx1
Female anterior	2.12e-10	-1.44401	0.079	0.215	3.48e-06	AIC	Trim39
Female anterior	2.31e-10	-0.411406	0.733	0.882	3.8e-06	AIC	Rpl38.1
Female anterior	2.71e-10	-0.362534	0.881	0.941	4.45e-06	AIC	Smim26
Female anterior	3.72e-10	-0.35561	0.977	0.993	6.12e-06	AIC	ENSRNOG00000002618
Female anterior	5.27e-10	-1.0655	0.157	0.318	8.66e-06	AIC	ENSRNOG00000002340
Female anterior	7.17e-10	-0.479746	0.698	0.804	1.18e-05	AIC	H3f3a.1
Female anterior	7.28e-10	-0.416521	0.792	0.88	1.2e-05	AIC	AC109542.1
Female anterior	7.31e-10	0.764846	0.458	0.349	1.2e-05	AIC	Ndrg3
Female anterior	7.94e-10	-0.496612	0.652	0.767	1.3e-05	AIC	Commd6
Female anterior	1.25e-09	-0.441873	0.72	0.814	2.05e-05	AIC	AC105515.1
Female anterior	1.37e-09	0.270844	0.989	0.988	2.25e-05	AIC	Rps4x.1
Female anterior	1.63e-09	-0.808246	0.198	0.363	2.67e-05	AIC	Eef1a2
Female anterior	1.77e-09	-0.304954	0.932	0.976	2.91e-05	AIC	Romo1
Female anterior	1.91e-09	-0.273202	0.968	0.976	3.14e-05	AIC	ENSRNOG00000062531
Female anterior	6e-09	-0.277778	0.984	0.998	9.87e-05	AIC	Rps27
Female anterior	7.13e-09	-0.736984	0.286	0.46	0.000117147	AIC	Ano8
Female anterior	9e-09	-0.307433	0.837	0.934	0.000147922	AIC	Cycs
Female anterior	1.01e-08	-1.10936	0.129	0.269	0.000166226	AIC	Tnrc18
Female anterior	1.18e-08	-0.37311	0.809	0.884	0.000193605	AIC	Alkbh7
Female anterior	1.21e-08	0.700807	0.475	0.3	0.000198266	AIC	RGD1359290
Female anterior	1.31e-08	-0.276257	0.951	0.965	0.000214694	AIC	Tomm7
Female anterior	1.4e-08	-0.996799	0.157	0.304	0.000230133	AIC	ENSRNOG00000010688
Female anterior	2.11e-08	0.564799	0.672	0.528	0.000346438	AIC	S100b
Female anterior	3.03e-08	-1.30791	0.085	0.203	0.000498572	AIC	Rpl37.1
Female anterior	3.44e-08	-0.918391	0.2	0.337	0.000565043	AIC	Rps18l1
Female anterior	5.16e-08	0.481278	0.756	0.642	0.00084824	AIC	Jund
Female anterior	5.16e-08	-0.989607	0.152	0.29	0.000848544	AIC	Brsk1
Female anterior	7.06e-08	0.365532	0.786	0.743	0.00116087	AIC	Otub1
Female anterior	1.02e-07	-0.433303	0.66	0.79	0.00167695	AIC	Mrps33
Female anterior	1.1e-07	-1.17157	0.1	0.219	0.00179975	AIC	Tasp1
Female anterior	1.17e-07	-0.299569	0.846	0.861	0.00192455	AIC	Naa38
Female anterior	1.19e-07	-0.265048	0.966	0.986	0.00195189	AIC	Rnasek
Female anterior	1.24e-07	-0.76031	0.257	0.406	0.00204512	AIC	RGD1562402
Female anterior	1.41e-07	-0.326648	0.864	0.91	0.00230914	AIC	Msmo1
Female anterior	2.05e-07	-0.269426	0.932	0.962	0.00336541	AIC	Ndufa13
Female anterior	2.24e-07	0.365139	0.91	0.873	0.00368721	AIC	Pkm
Female anterior	2.28e-07	0.30253	0.987	0.974	0.0037458	AIC	Hspa8
Female anterior	3e-07	-0.374373	0.65	0.785	0.0049356	AIC	ENSRNOG00000068779
Female anterior	3.03e-07	-0.332357	0.857	0.901	0.00497535	AIC	Cstb
Female anterior	3.72e-07	-0.494299	0.607	0.625	0.00611264	AIC	ENSRNOG00000065867
Female anterior	4.16e-07	-0.446089	0.999	1	0.00683095	AIC	Hbb-b1
Female anterior	4.18e-07	-0.439097	0.635	0.748	0.00686383	AIC	Nipsnap3b
Female anterior	4.43e-07	-0.763029	0.232	0.375	0.00728146	AIC	ENSRNOG00000067344
Female anterior	5.49e-07	0.322803	0.909	0.856	0.00901568	AIC	Plk2
Female anterior	7.8e-07	-0.286724	0.892	0.936	0.012817	AIC	ENSRNOG00000025388
Female anterior	7.85e-07	-0.852538	0.137	0.259	0.0128976	AIC	RGD1564606
Female anterior	7.91e-07	0.427538	0.744	0.62	0.0129932	AIC	Rfng
Female anterior	8.28e-07	-0.424879	0.532	0.679	0.0136084	AIC	Selenoh
Female anterior	1.15e-06	-0.390759	0.617	0.686	0.0188176	AIC	Klhl7
Female anterior	1.22e-06	-0.501828	0.268	0.406	0.0199813	AIC	Gtpbp2
Female anterior	1.27e-06	0.303463	0.949	0.903	0.0209507	AIC	Psip1
Female anterior	1.42e-06	-0.830825	0.13	0.243	0.0232768	AIC	Scn9a
Female anterior	1.76e-06	-0.937364	0.149	0.269	0.0289661	AIC	Banp
Female anterior	1.79e-06	-0.934127	0.138	0.255	0.0293725	AIC	AC108631.1
Female anterior	1.84e-06	-0.724569	0.199	0.333	0.030239	AIC	ENSRNOG00000031579
Female anterior	1.98e-06	0.360822	0.842	0.797	0.0326073	AIC	Psd
Female anterior	2.04e-06	0.265967	0.977	0.946	0.0334658	AIC	Itm2c
Female anterior	2.22e-06	-0.779031	0.209	0.333	0.0364121	AIC	Rab11fip3
Female anterior	2.41e-06	-0.590962	0.37	0.505	0.0395383	AIC	ENSRNOG00000068039
Female anterior	2.35e-40	-4.94821	0.01	0.348	3.86e-36	LV	AABR07001902.1
Female anterior	1.45e-31	1.05078	0.952	0.797	2.38e-27	LV	ENSRNOG00000051885
Female anterior	2.91e-30	-0.689391	0.998	1	4.78e-26	LV	Rpl17
Female anterior	3.74e-28	2.5287	0.543	0.312	6.14e-24	LV	ENSRNOG00000033517
Female anterior	3.2e-23	-0.291137	1	1	5.26e-19	LV	Zc3h10
Female anterior	2.79e-20	-0.372037	1	1	4.59e-16	LV	Mt-atp6
Female anterior	4.37e-19	-0.322576	1	1	7.18e-15	LV	Mt-co1
Female anterior	6.07e-19	-0.765459	0.844	0.96	9.98e-15	LV	ENSRNOG00000066117
Female anterior	3.01e-15	-0.293542	1	1	4.95e-11	LV	Tpt1
Female anterior	1.99e-14	-0.307175	1	1	3.27e-10	LV	Rps16
Female anterior	3.7e-13	-0.638479	0.921	0.938	6.09e-09	LV	Rpl39.4
Female anterior	7.82e-13	-0.442646	0.998	0.996	1.29e-08	LV	Rps27
Female anterior	2.3e-12	-0.262623	1	1	3.78e-08	LV	Mt-cyb
Female anterior	4.77e-12	0.369076	1	0.996	7.84e-08	LV	Ubc
Female anterior	1.27e-11	-0.778184	0.647	0.819	2.08e-07	LV	Mest
Female anterior	1.77e-11	-0.316097	0.998	1	2.91e-07	LV	Uqcr10
Female anterior	2.14e-11	-0.33902	1	1	3.52e-07	LV	Rpl30
Female anterior	2.19e-11	0.269161	1	1	3.6e-07	LV	Ubb
Female anterior	4.32e-11	-0.560361	0.763	0.909	7.09e-07	LV	ENSRNOG00000063015
Female anterior	6.73e-11	-0.268704	1	1	1.11e-06	LV	Cox6c
Female anterior	7.17e-11	-0.450008	0.965	0.967	1.18e-06	LV	AABR07034639.1
Female anterior	7.61e-11	0.979991	0.644	0.457	1.25e-06	LV	Tubb4a
Female anterior	2.27e-10	-0.398023	1	0.996	3.74e-06	LV	Ikzf4
Female anterior	2.53e-10	-0.455364	0.881	0.978	4.16e-06	LV	Hspa5
Female anterior	3.46e-10	0.311322	1	0.996	5.69e-06	LV	Akr1a1
Female anterior	3.63e-10	0.379218	1	1	5.97e-06	LV	Tuba1b
Female anterior	4.82e-10	-0.277791	1	1	7.92e-06	LV	Rpl4
Female anterior	8.42e-10	-1.41078	0.129	0.326	1.38e-05	LV	ENSRNOG00000069425
Female anterior	9.16e-10	-1.97129	0.052	0.207	1.51e-05	LV	Ccdc167
Female anterior	9.61e-10	-0.251413	1	1	1.58e-05	LV	Atp5mg
Female anterior	1.47e-09	0.854677	0.588	0.351	2.41e-05	LV	RGD1359290
Female anterior	1.98e-09	0.283502	0.998	0.971	3.26e-05	LV	Ywhae
Female anterior	2.62e-09	-0.349891	0.971	0.996	4.3e-05	LV	Rps14
Female anterior	2.8e-09	0.536894	0.906	0.844	4.59e-05	LV	Aplp1
Female anterior	5.01e-09	0.332812	0.998	0.989	8.24e-05	LV	Eno1
Female anterior	8.45e-09	-1.30157	0.181	0.355	0.00013891	LV	A2m
Female anterior	1.04e-08	0.564101	0.827	0.685	0.000170589	LV	Apbb1
Female anterior	3.09e-08	0.275601	1	0.996	0.000507752	LV	Rps2
Female anterior	3.3e-08	-1.46295	0.1	0.264	0.000542353	LV	Selenok
Female anterior	3.67e-08	0.534548	0.906	0.797	0.000603272	LV	Pcsk1n
Female anterior	4.51e-08	-0.322403	0.784	0.935	0.000741017	LV	Rpl38.1
Female anterior	7.65e-08	-0.718906	0.443	0.594	0.00125764	LV	Clk1
Female anterior	7.97e-08	-0.262124	0.996	1	0.00130983	LV	Uqcrq
Female anterior	9.59e-08	0.423078	0.96	0.888	0.00157606	LV	Tubb3
Female anterior	9.91e-08	-0.311488	1	1	0.00162842	LV	Rpl35
Female anterior	1.02e-07	-0.353306	0.73	0.678	0.00168268	LV	ENSRNOG00000067240
Female anterior	1.03e-07	0.413615	0.996	0.978	0.00168499	LV	Tubb5
Female anterior	1.05e-07	-0.491611	0.848	0.935	0.00172795	LV	Rps25
Female anterior	1.13e-07	0.397685	0.948	0.891	0.00185184	LV	Arhgdia
Female anterior	1.19e-07	-0.344648	0.967	0.986	0.00195356	LV	Timm8b
Female anterior	1.2e-07	0.53946	0.846	0.797	0.00196396	LV	H1f0
Female anterior	1.2e-07	-0.283419	1	1	0.00197115	LV	Rpl23
Female anterior	1.33e-07	0.268127	1	0.989	0.002181	LV	Mtch1
Female anterior	1.48e-07	0.487408	0.867	0.819	0.00243872	LV	Pkm
Female anterior	1.69e-07	0.916596	0.484	0.293	0.00278186	LV	ENSRNOG00000065095
Female anterior	1.7e-07	0.368888	0.965	0.895	0.00279386	LV	ENSRNOG00000049075
Female anterior	2.08e-07	-0.274188	0.975	1	0.00341999	LV	Tomm7
Female anterior	2.24e-07	0.628235	0.726	0.612	0.00368021	LV	Jund
Female anterior	2.46e-07	-1.04326	0.21	0.384	0.00404345	LV	Akr1c19
Female anterior	2.91e-07	-1.25388	0.106	0.261	0.00478339	LV	Tnrc18
Female anterior	2.96e-07	-0.310494	0.996	0.996	0.00486877	LV	Rpl22l1
Female anterior	3.31e-07	-0.603328	0.557	0.699	0.00543237	LV	Ndufb4
Female anterior	3.66e-07	-0.80819	0.343	0.507	0.00600773	LV	Polr2k
Female anterior	3.81e-07	0.519821	0.802	0.696	0.00626141	LV	Ybx1-ps3
Female anterior	3.83e-07	0.610213	0.778	0.667	0.00629629	LV	Ly6h
Female anterior	4.1e-07	0.759845	0.632	0.478	0.00674533	LV	Camk2b
Female anterior	5.1e-07	-1.18839	0.141	0.304	0.00837552	LV	Efhb
Female anterior	5.26e-07	-0.740996	0.193	0.362	0.00864399	LV	AABR07049516.1
Female anterior	5.88e-07	0.654105	0.624	0.627	0.00967078	LV	Gsn
Female anterior	6.83e-07	0.321759	0.99	0.982	0.0112222	LV	Cfl1
Female anterior	7.41e-07	-1.07493	0.168	0.337	0.0121829	LV	ENSRNOG00000028677
Female anterior	9.2e-07	0.852307	0.514	0.366	0.015118	LV	Cck
Female anterior	1e-06	0.505813	0.68	0.649	0.016515	LV	Rnd2
Female anterior	1.24e-06	0.438905	0.917	0.797	0.0204184	LV	Sparcl1
Female anterior	1.3e-06	0.783594	0.601	0.467	0.0213553	LV	Sncb
Female anterior	1.49e-06	0.266635	1	0.996	0.0244371	LV	Atp6v0c
Female anterior	1.5e-06	0.945275	0.435	0.257	0.0246433	LV	Tuba4a
Female anterior	1.76e-06	0.456306	0.761	0.583	0.028901	LV	Snap25
Female anterior	1.85e-06	0.527053	0.73	0.663	0.030388	LV	Tnc
Female anterior	1.91e-06	-0.65327	0.455	0.609	0.0314611	LV	AABR07015346.1
Female anterior	2.14e-06	-0.99251	0.198	0.362	0.0351823	LV	Elovl4
Female anterior	2.21e-06	-0.964559	0.245	0.409	0.0362874	LV	Thbs1
Female anterior	2.22e-06	-0.720557	0.358	0.543	0.0364789	LV	Fam227a
Female anterior	2.25e-06	-0.737238	0.372	0.551	0.0369538	LV	Iqub
Female anterior	2.35e-06	-0.683143	0.478	0.645	0.0385482	LV	ENSRNOG00000065062
Female anterior	2.43e-06	-0.564832	0.511	0.685	0.0399264	LV	ENSRNOG00000029172
Female anterior	2.62e-06	-1.0841	0.173	0.322	0.0430854	LV	ENSRNOG00000070641
Female anterior	1.48e-61	1.36511	0.939	0.735	2.43e-57	Pir	ENSRNOG00000051885
Female anterior	5.03e-57	-1.13413	0.797	0.977	8.26e-53	Pir	ENSRNOG00000065062
Female anterior	2.53e-38	-0.547778	0.999	1	4.16e-34	Pir	Rpl17
Female anterior	1.03e-36	-0.623204	0.99	1	1.7e-32	Pir	ENSRNOG00000067240
Female anterior	3.43e-34	2.54695	0.497	0.259	5.64e-30	Pir	ENSRNOG00000033517
Female anterior	5.26e-32	-1.04668	0.595	0.823	8.65e-28	Pir	ENSRNOG00000062590
Female anterior	2.08e-25	-0.372004	1	1	3.41e-21	Pir	Mif
Female anterior	2.96e-25	0.430722	1	1	4.87e-21	Pir	Rps2
Female anterior	4.07e-24	-0.60121	0.894	0.986	6.68e-20	Pir	Rpl39.4
Female anterior	1.11e-23	-0.276292	1	1	1.82e-19	Pir	Cox6a1
Female anterior	1.22e-23	-0.2718	1	1	2.01e-19	Pir	Dynll1
Female anterior	1.6e-23	-0.599345	0.843	0.969	2.64e-19	Pir	Rps25
Female anterior	3.97e-23	-0.32706	1	1	6.52e-19	Pir	Atp5mg
Female anterior	1e-22	0.665439	0.955	0.886	1.64e-18	Pir	Ybx1-ps3
Female anterior	1.7e-22	-0.437323	0.987	1	2.79e-18	Pir	RGD1560394
Female anterior	8.77e-22	0.35125	1	1	1.44e-17	Pir	Mt-nd2
Female anterior	2.19e-19	-0.43684	0.993	0.997	3.6e-15	Pir	Ubl5
Female anterior	3.19e-19	-0.364509	0.999	1	5.24e-15	Pir	Txn1
Female anterior	5.21e-18	-0.954134	0.442	0.661	8.57e-14	Pir	AABR07029732.1
Female anterior	5.91e-18	-0.960535	0.417	0.65	9.71e-14	Pir	AABR07066379.1
Female anterior	1.42e-17	-0.802665	0.53	0.764	2.33e-13	Pir	ENSRNOG00000029172
Female anterior	1.91e-17	-1.23081	0.247	0.504	3.14e-13	Pir	ENSRNOG00000010688
Female anterior	2.13e-17	-0.274934	1	1	3.49e-13	Pir	Cox6c
Female anterior	4e-17	-0.272401	1	1	6.57e-13	Pir	Cox7c
Female anterior	1.14e-16	-0.35157	0.945	0.994	1.87e-12	Pir	Rps14
Female anterior	2.52e-15	-0.819248	0.523	0.684	4.15e-11	Pir	AABR07015346.1
Female anterior	2.83e-15	-0.620652	0.54	0.789	4.66e-11	Pir	Selenoh
Female anterior	4.78e-15	-0.411014	0.903	0.989	7.85e-11	Pir	Cox6b1
Female anterior	6.43e-15	-0.59546	0.802	0.906	1.06e-10	Pir	ENSRNOG00000066117
Female anterior	9.72e-15	-0.358641	0.968	0.991	1.6e-10	Pir	Atp5mc2
Female anterior	1.9e-14	-0.688763	0.6	0.761	3.12e-10	Pir	Ndufs5.1
Female anterior	2.17e-14	-0.550332	0.767	0.883	3.57e-10	Pir	ENSRNOG00000063015
Female anterior	3.03e-14	-1.01228	0.319	0.527	4.98e-10	Pir	Polr2k
Female anterior	4.55e-14	-0.294625	0.993	1	7.48e-10	Pir	Elob
Female anterior	4.79e-14	-0.282214	1	1	7.87e-10	Pir	Cox7b
Female anterior	9.81e-14	-0.259186	0.999	1	1.61e-09	Pir	Rps11
Female anterior	2.63e-13	-0.256501	0.999	1	4.33e-09	Pir	Rpl30
Female anterior	3.41e-13	-0.282084	0.994	1	5.61e-09	Pir	Atp5pf
Female anterior	3.52e-13	0.356132	0.999	0.994	5.79e-09	Pir	Ptn
Female anterior	3.97e-13	-0.320868	0.982	0.997	6.52e-09	Pir	Nop10
Female anterior	4.28e-13	-1.03135	0.381	0.476	7.04e-09	Pir	ENSRNOG00000065867
Female anterior	1.02e-12	-0.290558	0.989	0.997	1.67e-08	Pir	Pomp
Female anterior	1.43e-12	0.600699	0.805	0.709	2.35e-08	Pir	ENSRNOG00000065095
Female anterior	1.74e-12	-1.0488	0.275	0.467	2.87e-08	Pir	Sec23b
Female anterior	2.35e-12	0.265137	1	1	3.85e-08	Pir	Mt-nd4
Female anterior	3.57e-12	-0.599497	0.589	0.778	5.87e-08	Pir	AABR07066700.1
Female anterior	1.04e-11	-0.294668	0.983	0.997	1.7e-07	Pir	Ndufb8
Female anterior	1.07e-11	-0.635579	0.564	0.667	1.75e-07	Pir	Ppfibp1
Female anterior	1.41e-11	-0.303513	0.984	0.997	2.32e-07	Pir	Rps27
Female anterior	1.76e-11	-1.04203	0.236	0.439	2.89e-07	Pir	ENSRNOG00000069425
Female anterior	2.37e-11	-0.942231	0.273	0.444	3.89e-07	Pir	ENSRNOG00000070641
Female anterior	2.58e-11	-0.314507	0.984	0.994	4.24e-07	Pir	Rpl27
Female anterior	2.68e-11	-0.353585	0.936	0.974	4.41e-07	Pir	Snrpd2
Female anterior	3.9e-11	-0.476381	0.756	0.835	6.42e-07	Pir	Polr3k
Female anterior	4.42e-11	-0.364673	0.944	0.972	7.27e-07	Pir	Tomm7
Female anterior	5.78e-11	-0.743092	0.394	0.519	9.51e-07	Pir	Rasa1
Female anterior	6.24e-11	-0.57404	0.665	0.801	1.02e-06	Pir	Ndufb4
Female anterior	1.44e-10	0.326863	0.98	0.98	2.36e-06	Pir	Ly6h
Female anterior	1.47e-10	-0.302697	0.969	0.994	2.42e-06	Pir	Ndufa5
Female anterior	1.47e-10	-0.331543	0.975	0.986	2.42e-06	Pir	Nedd8
Female anterior	1.7e-10	-0.345188	0.966	0.966	2.79e-06	Pir	AABR07034639.1
Female anterior	1.95e-10	0.363417	0.996	0.983	3.2e-06	Pir	Rps4x.1
Female anterior	3e-10	-0.372505	0.922	0.974	4.93e-06	Pir	Sec61g
Female anterior	4.49e-10	-0.33118	0.952	0.98	7.38e-06	Pir	Romo1
Female anterior	4.64e-10	-0.252738	0.993	0.997	7.62e-06	Pir	Rpl22l1
Female anterior	4.77e-10	-0.325149	1	0.997	7.84e-06	Pir	Cst3
Female anterior	5.18e-10	-0.427821	0.855	0.912	8.52e-06	Pir	Atox1
Female anterior	5.34e-10	-0.378571	0.856	0.934	8.78e-06	Pir	Smim26
Female anterior	7.3e-10	-0.697733	0.845	0.883	1.2e-05	Pir	Hba-a2
Female anterior	1.02e-09	1.03037	0.41	0.256	1.68e-05	Pir	Ebpl
Female anterior	1.17e-09	0.981543	0.445	0.268	1.93e-05	Pir	RGD1359290
Female anterior	2.41e-09	-1.34008	0.129	0.274	3.97e-05	Pir	Napb
Female anterior	3.78e-09	-0.703526	0.373	0.57	6.22e-05	Pir	Tmem258b
Female anterior	6.19e-09	0.424268	0.839	0.769	0.000101793	Pir	Otub1
Female anterior	9.95e-09	-0.3681	0.74	0.883	0.000163446	Pir	Tma7
Female anterior	1.02e-08	-0.483328	0.713	0.832	0.00016767	Pir	H3f3a.1
Female anterior	1.69e-08	-0.301785	0.958	0.98	0.000276965	Pir	Ndufab1
Female anterior	2.11e-08	-0.666282	0.435	0.595	0.000347498	Pir	AC098622.1
Female anterior	2.99e-08	-0.362076	0.705	0.863	0.000491127	Pir	Rpl38.1
Female anterior	3.21e-08	0.873193	0.415	0.242	0.000527054	Pir	Pop5
Female anterior	3.4e-08	-0.467117	0.685	0.812	0.000559362	Pir	Mrps33
Female anterior	3.46e-08	-1.19098	0.12	0.265	0.000568177	Pir	Tmem170b
Female anterior	3.88e-08	-1.00186	0.182	0.308	0.000637377	Pir	ENSRNOG00000063903
Female anterior	4.29e-08	-0.294723	0.942	0.977	0.000704784	Pir	Ndufb11
Female anterior	5.65e-08	0.776418	0.516	0.385	0.000928313	Pir	Ndrg3
Female anterior	5.85e-08	-0.277938	0.96	0.986	0.000960709	Pir	Higd2a
Female anterior	6.38e-08	-0.422576	0.747	0.86	0.00104875	Pir	Idi1
Female anterior	6.88e-08	-0.264976	0.984	0.989	0.00113082	Pir	Ndufa2
Female anterior	6.99e-08	-0.256862	0.678	0.838	0.00114822	Pir	Dgkz
Female anterior	7.27e-08	-0.39319	0.774	0.855	0.00119555	Pir	Cstb
Female anterior	9.6e-08	0.372126	0.938	0.875	0.00157773	Pir	Pkm
Female anterior	9.82e-08	-0.277485	0.968	0.974	0.00161358	Pir	Dynlt1
Female anterior	1.04e-07	-0.492721	0.518	0.698	0.00171045	Pir	Mt-atp8
Female anterior	1.15e-07	-0.574634	0.64	0.738	0.00188232	Pir	Bhlhe22
Female anterior	1.3e-07	0.527981	0.729	0.652	0.00213658	Pir	Chst2
Female anterior	1.39e-07	0.300922	0.946	0.866	0.00228869	Pir	Gdi2
Female anterior	1.71e-07	-0.363576	0.565	0.533	0.00281537	Pir	Gnao1
Female anterior	3.12e-07	0.279551	0.987	0.98	0.00512534	Pir	Rpl7a
Female anterior	3.24e-07	0.615119	0.586	0.453	0.00533042	Pir	Dazap1
Female anterior	3.32e-07	0.403475	0.891	0.823	0.00545823	Pir	Plk2
Female anterior	3.53e-07	-0.703232	0.395	0.51	0.0058018	Pir	Map2
Female anterior	3.59e-07	-0.781713	0.78	0.829	0.00589858	Pir	AABR07000398.1
Female anterior	4.8e-07	-0.325153	0.751	0.88	0.00788917	Pir	Nipa1
Female anterior	5.46e-07	0.25491	0.979	0.952	0.00897149	Pir	Tspan7
Female anterior	6.61e-07	0.388795	0.838	0.792	0.0108601	Pir	Pdha1
Female anterior	7.34e-07	-0.296647	0.921	0.963	0.0120644	Pir	Ndufa11
Female anterior	7.44e-07	0.281317	0.965	0.972	0.0122323	Pir	Calr
Female anterior	8.37e-07	-0.279896	0.931	0.943	0.0137573	Pir	Dad1
Female anterior	1.09e-06	-0.392291	0.669	0.806	0.017944	Pir	Ccdc9
Female anterior	1.14e-06	-0.394828	0.739	0.815	0.018803	Pir	AC105515.1
Female anterior	1.88e-06	0.556565	0.449	0.39	0.030898	Pir	ENSRNOG00000066033
Female anterior	2.01e-06	0.695271	0.528	0.43	0.0329895	Pir	Nefm
Female anterior	2.2e-06	-0.858107	0.198	0.33	0.0361434	Pir	Mfsd10
Female anterior	2.42e-06	-0.735761	0.23	0.345	0.0397652	Pir	Rbx1
Female anterior	2.44e-06	1.04609	0.34	0.265	0.0401678	Pir	Grp
Female anterior	2.45e-06	0.683388	0.482	0.328	0.0403118	Pir	AABR07053166.1
Female anterior	2.6e-06	1.18149	0.227	0.108	0.0427318	Pir	ENSRNOG00000070285
Female anterior	2.77e-06	0.300972	0.972	0.937	0.0455757	Pir	Scg5
Female anterior	5.34e-112	-1.06914	0.932	0.998	8.77e-108	Layer4	ENSRNOG00000065062
Female anterior	2.23e-84	-0.62958	0.999	1	3.66e-80	Layer4	ENSRNOG00000067240
Female anterior	1.34e-68	-0.619261	0.999	1	2.2e-64	Layer4	Rpl17
Female anterior	4.41e-66	-0.309781	1	1	7.24e-62	Layer4	Tmsb10
Female anterior	2.47e-59	1.15733	0.941	0.76	4.06e-55	Layer4	ENSRNOG00000051885
Female anterior	8.3e-36	2.30704	0.499	0.267	1.36e-31	Layer4	ENSRNOG00000033517
Female anterior	7.92e-34	-0.370204	1	1	1.3e-29	Layer4	Rpl4
Female anterior	2.44e-33	-0.794641	0.757	0.906	4e-29	Layer4	ENSRNOG00000062590
Female anterior	6.27e-32	-0.428667	0.995	0.998	1.03e-27	Layer4	RGD1560394
Female anterior	6.95e-29	-0.259707	1	1	1.14e-24	Layer4	Tpt1
Female anterior	3.36e-26	-0.865027	0.539	0.724	5.52e-22	Layer4	AABR07066379.1
Female anterior	3.68e-23	-0.267032	1	1	6.05e-19	Layer4	Cox6c
Female anterior	3.76e-22	-0.496404	0.859	0.968	6.18e-18	Layer4	Rps25
Female anterior	4.05e-21	-0.928486	0.461	0.669	6.66e-17	Layer4	AABR07029732.1
Female anterior	5.72e-21	-0.262537	1	1	9.41e-17	Layer4	Atp5mg
Female anterior	1.89e-20	-0.450826	0.953	0.986	3.1e-16	Layer4	ENSRNOG00000002618
Female anterior	3.34e-20	-0.607753	0.804	0.911	5.49e-16	Layer4	ENSRNOG00000066117
Female anterior	8.19e-20	-0.356109	0.992	0.993	1.35e-15	Layer4	ENSRNOG00000037661
Female anterior	8.31e-20	0.627272	0.892	0.811	1.37e-15	Layer4	ENSRNOG00000065095
Female anterior	1.81e-19	-0.308625	0.994	1	2.98e-15	Layer4	Elob
Female anterior	2.52e-19	-0.366689	0.982	0.995	4.14e-15	Layer4	Ubl5
Female anterior	4.26e-19	1.10517	0.546	0.304	7.01e-15	Layer4	Ndrg3
Female anterior	3.58e-18	-0.576119	0.802	0.927	5.88e-14	Layer4	ENSRNOG00000063015
Female anterior	3.67e-18	-0.725787	0.589	0.781	6.02e-14	Layer4	AABR07015346.1
Female anterior	3.96e-18	0.281309	1	1	6.52e-14	Layer4	Rps2
Female anterior	6.17e-18	-0.996533	0.329	0.534	1.01e-13	Layer4	Polr2k
Female anterior	9.83e-18	0.466477	0.947	0.897	1.62e-13	Layer4	Scg5
Female anterior	1.16e-17	-0.421737	0.939	0.966	1.9e-13	Layer4	Atox1
Female anterior	4.21e-17	-0.296861	0.963	0.995	6.91e-13	Layer4	Rps14
Female anterior	7.43e-17	-0.662794	0.61	0.772	1.22e-12	Layer4	ENSRNOG00000029172
Female anterior	7.36e-15	-0.300466	0.99	1	1.21e-10	Layer4	Rps27
Female anterior	9.46e-15	-0.415191	0.916	0.957	1.56e-10	Layer4	Rpl39.4
Female anterior	1.01e-14	0.264504	0.999	0.998	1.66e-10	Layer4	Bsg
Female anterior	1.05e-14	-0.564992	0.594	0.797	1.73e-10	Layer4	Selenoh
Female anterior	9.89e-14	-0.798208	0.331	0.463	1.62e-09	Layer4	ENSRNOG00000063528
Female anterior	9.98e-14	0.494939	0.909	0.817	1.64e-09	Layer4	Itm2c
Female anterior	1.03e-12	-0.358376	0.933	0.975	1.7e-08	Layer4	Sec61g
Female anterior	1.09e-12	-1.04632	0.296	0.479	1.79e-08	Layer4	Ttr
Female anterior	3.11e-12	0.735697	0.544	0.331	5.11e-08	Layer4	AABR07053166.1
Female anterior	3.73e-12	-0.256032	0.993	0.993	6.13e-08	Layer4	Nop10
Female anterior	3.79e-12	-0.446175	0.923	0.957	6.23e-08	Layer4	Npy
Female anterior	5.36e-12	-0.525289	0.683	0.788	8.81e-08	Layer4	Ndufb4
Female anterior	6.06e-12	-0.430182	0.817	0.927	9.95e-08	Layer4	Bhlhe22
Female anterior	6.89e-12	1.2618	0.414	0.24	1.13e-07	Layer4	Ptgds
Female anterior	1.03e-11	0.281799	0.998	0.991	1.69e-07	Layer4	Sncb
Female anterior	2.05e-11	-0.860456	0.277	0.425	3.36e-07	Layer4	Sec23b
Female anterior	2.32e-11	-0.274637	0.986	0.995	3.81e-07	Layer4	Nedd8
Female anterior	2.44e-11	0.349558	0.94	0.936	4.01e-07	Layer4	Ybx1-ps3
Female anterior	3.35e-11	0.408663	0.935	0.893	5.5e-07	Layer4	Pkm
Female anterior	3.52e-11	-0.280197	0.929	0.986	5.78e-07	Layer4	AABR07034639.1
Female anterior	5.46e-11	-0.393701	0.807	0.913	8.98e-07	Layer4	Msmo1
Female anterior	5.87e-11	-0.334417	0.897	0.963	9.64e-07	Layer4	Ppp1r14b
Female anterior	9.33e-11	-0.924945	0.244	0.42	1.53e-06	Layer4	ENSRNOG00000069425
Female anterior	1.89e-10	0.32519	0.996	0.991	3.11e-06	Layer4	Hspa8
Female anterior	2.42e-10	-0.46621	0.671	0.817	3.97e-06	Layer4	Commd6
Female anterior	2.71e-10	0.682738	0.513	0.32	4.45e-06	Layer4	RGD1359290
Female anterior	4.66e-10	-0.56655	0.58	0.71	7.65e-06	Layer4	Crip1
Female anterior	6.4e-10	0.260836	1	0.998	1.05e-05	Layer4	Ptn
Female anterior	8.47e-10	0.343838	0.959	0.925	1.39e-05	Layer4	Tuba4a
Female anterior	9.46e-10	-0.372127	0.854	0.925	1.55e-05	Layer4	Wdr47
Female anterior	1.19e-09	0.353119	0.929	0.886	1.95e-05	Layer4	Lamp1
Female anterior	1.21e-09	0.257067	0.99	0.982	1.98e-05	Layer4	Thy1
Female anterior	2.27e-09	-0.445419	0.746	0.87	3.72e-05	Layer4	Rpl38.1
Female anterior	3.94e-09	-0.353358	0.83	0.884	6.48e-05	Layer4	Polr2f
Female anterior	4.1e-09	0.568281	0.631	0.454	6.74e-05	Layer4	Celf3
Female anterior	4.42e-09	-0.450643	0.734	0.849	7.27e-05	Layer4	Mt-nd4l
Female anterior	5.67e-09	0.352924	0.945	0.916	9.32e-05	Layer4	Chgb
Female anterior	7.79e-09	0.277415	0.995	0.989	0.000127994	Layer4	Atp1a1
Female anterior	1.01e-08	-0.259426	0.949	0.966	0.000165771	Layer4	Tomm7
Female anterior	1.19e-08	0.416899	0.832	0.735	0.000195913	Layer4	Otub1
Female anterior	1.26e-08	-0.39204	0.691	0.744	0.000206727	Layer4	AABR07066700.1
Female anterior	1.55e-08	-1.02742	0.151	0.281	0.00025441	Layer4	AABR07049516.1
Female anterior	1.63e-08	-0.485656	0.59	0.692	0.000267442	Layer4	ENSRNOG00000063425
Female anterior	1.65e-08	-0.331454	0.889	0.934	0.000271743	Layer4	Serf1
Female anterior	1.69e-08	-1.00223	0.152	0.295	0.000276952	Layer4	ENSRNOG00000063903
Female anterior	1.72e-08	-0.476212	0.611	0.71	0.000283351	Layer4	Prmt2
Female anterior	2.02e-08	-0.301113	0.92	0.952	0.000332187	Layer4	Mrps21
Female anterior	2.97e-08	0.603812	0.559	0.393	0.000487964	Layer4	Mgll
Female anterior	3.48e-08	0.285358	0.969	0.963	0.000572463	Layer4	Calr
Female anterior	3.8e-08	-0.360881	0.775	0.854	0.000624928	Layer4	Casp3
Female anterior	4.33e-08	0.317657	0.953	0.904	0.000711445	Layer4	Nsf
Female anterior	5.96e-08	0.316254	0.945	0.906	0.000979313	Layer4	Camk2n1
Female anterior	7.06e-08	0.350843	0.934	0.877	0.00115998	Layer4	Glul
Female anterior	8.93e-08	0.288576	0.953	0.929	0.00146786	Layer4	Srsf5
Female anterior	1.03e-07	-0.35103	0.817	0.886	0.00170015	Layer4	Txndc15
Female anterior	1.31e-07	-0.399367	0.764	0.852	0.0021566	Layer4	Polr3k
Female anterior	1.42e-07	-0.335183	0.737	0.852	0.00234051	Layer4	Tma7
Female anterior	1.49e-07	-0.694405	0.326	0.461	0.00245207	Layer4	Ano8
Female anterior	1.5e-07	-0.417824	0.668	0.788	0.00245841	Layer4	H3f3a.1
Female anterior	1.62e-07	0.254634	0.993	0.977	0.00265629	Layer4	Vsnl1
Female anterior	1.71e-07	-0.353876	0.737	0.765	0.00280831	Layer4	Fam102b
Female anterior	1.71e-07	0.660473	0.46	0.308	0.00281574	Layer4	Nit2
Female anterior	1.77e-07	-0.416492	0.695	0.785	0.00290955	Layer4	Ccdc9
Female anterior	3.41e-07	-0.281597	0.899	0.932	0.00560819	Layer4	Smim26
Female anterior	3.52e-07	0.333532	0.867	0.824	0.00578356	Layer4	Pdha1
Female anterior	4.58e-07	0.589987	0.473	0.317	0.00753309	Layer4	Fbxo34
Female anterior	4.66e-07	0.389259	0.796	0.671	0.00766191	Layer4	Fam71e2
Female anterior	6.18e-07	0.378401	0.844	0.769	0.0101618	Layer4	Vdac1
Female anterior	6.67e-07	-0.365107	0.775	0.842	0.0109546	Layer4	Rsrp1
Female anterior	7.21e-07	-0.3015	0.893	0.947	0.0118458	Layer4	Dok4
Female anterior	8.41e-07	0.389933	0.75	0.68	0.0138262	Layer4	Hmgn2
Female anterior	8.5e-07	0.278774	0.927	0.89	0.0139664	Layer4	Atcay
Female anterior	1.16e-06	0.626767	0.426	0.304	0.0190162	Layer4	Acaa1a
Female anterior	1.52e-06	-0.250641	0.947	0.97	0.025023	Layer4	Dcx
Female anterior	1.54e-06	0.654117	0.404	0.26	0.0252284	Layer4	Ogdhl
Female anterior	1.87e-06	0.271289	0.964	0.925	0.030716	Layer4	Hnrnpl
Female anterior	2.01e-06	-0.338966	0.75	0.833	0.033013	Layer4	AC105515.1
Female anterior	2.06e-06	0.486288	0.598	0.454	0.0338715	Layer4	Ebpl
Female anterior	2.29e-06	-0.625991	0.183	0.299	0.0375714	Layer4	Cbwd1
Female anterior	2.32e-06	-0.334028	0.763	0.836	0.0381751	Layer4	Idi1
Female anterior	2.34e-06	-1.02296	0.107	0.203	0.0385022	Layer4	AABR07040624.1
Male posterior	1.74e-143	-0.529052	0.999	1	2.94e-139	cc	Rpl17
Male posterior	4.16e-88	-1.26718	0.362	0.653	7.01e-84	cc	AABR07066700.1
Male posterior	1.41e-87	-0.321068	0.834	1	2.37e-83	cc	Rps18
Male posterior	2.99e-86	1.92561	0.505	0.225	5.03e-82	cc	AABR07053166.1
Male posterior	5.34e-86	-0.850544	0.759	0.921	9e-82	cc	ENSRNOG00000051885
Male posterior	1.61e-83	2.24641	0.436	0.241	2.71e-79	cc	ENSRNOG00000033517
Male posterior	1.24e-78	-0.541538	0.959	0.984	2.09e-74	cc	ENSRNOG00000067240
Male posterior	1.63e-73	-0.288367	0.775	0.978	2.74e-69	cc	Rpl31
Male posterior	5.21e-72	-0.766591	0.831	0.973	8.78e-68	cc	Rpl38.1
Male posterior	1.15e-70	-0.757068	0.669	0.882	1.93e-66	cc	ENSRNOG00000065062
Male posterior	2.19e-69	0.30136	0.791	0.914	3.69e-65	cc	Ppial4d.1
Male posterior	2.14e-58	1.45599	0.485	0.244	3.6e-54	cc	RGD1359290
Male posterior	3.85e-55	-0.686874	0.949	0.969	6.48e-51	cc	AABR07000398.1
Male posterior	2.49e-53	1.3974	0.462	0.23	4.19e-49	cc	Bmp4
Male posterior	7.15e-45	-0.600297	0.624	0.827	1.2e-40	cc	Mt-atp8
Male posterior	3.22e-44	0.472938	0.955	0.882	5.42e-40	cc	Srsf5
Male posterior	5.21e-44	-0.416969	0.944	0.987	8.78e-40	cc	Ybx1
Male posterior	1.78e-39	0.670173	0.779	0.641	3e-35	cc	Tnc
Male posterior	2.35e-39	0.757072	0.76	0.622	3.96e-35	cc	Gfap
Male posterior	4.65e-38	0.250342	1	1	7.82e-34	cc	H3f3a
Male posterior	4.54e-37	-0.639775	0.607	0.743	7.64e-33	cc	Idi1
Male posterior	3.18e-33	0.335812	0.833	0.874	5.35e-29	cc	ENSRNOG00000066117
Male posterior	3.88e-33	0.557456	0.83	0.727	6.53e-29	cc	Id3
Male posterior	7.7e-33	1.45149	0.281	0.119	1.3e-28	cc	Fam111a
Male posterior	4.7e-32	-0.262692	1	1	7.92e-28	cc	Nnat
Male posterior	4.39e-30	-0.501441	1	1	7.39e-26	cc	Hba-a2
Male posterior	1.47e-29	0.564564	0.811	0.714	2.48e-25	cc	Cd9
Male posterior	1.89e-29	0.271055	1	1	3.19e-25	cc	Dbi
Male posterior	6.4e-27	0.487544	0.83	0.738	1.08e-22	cc	Aqp4
Male posterior	1.2e-25	-0.507566	0.643	0.75	2.02e-21	cc	H3f3a.1
Male posterior	2.7e-25	-0.260825	0.985	0.995	4.55e-21	cc	RGD1560394
Male posterior	5.12e-25	0.307297	1	0.999	8.62e-21	cc	Eef1a1
Male posterior	1.12e-24	0.350331	0.968	0.928	1.88e-20	cc	Bcan
Male posterior	3.92e-24	0.542027	0.687	0.529	6.6e-20	cc	Jund
Male posterior	1.59e-22	0.422503	0.837	0.723	2.68e-18	cc	Tril
Male posterior	1.95e-21	1.20135	0.251	0.132	3.28e-17	cc	Col11a2
Male posterior	2.88e-21	-0.547417	0.415	0.579	4.84e-17	cc	ENSRNOG00000065867
Male posterior	4.05e-21	0.39246	0.868	0.785	6.83e-17	cc	Scg5
Male posterior	3.74e-20	0.652474	0.857	0.823	6.29e-16	cc	Mbp
Male posterior	9.84e-20	0.439743	0.753	0.656	1.66e-15	cc	Mmd2
Male posterior	9.86e-20	0.473892	0.707	0.579	1.66e-15	cc	Plpp3
Male posterior	5.27e-19	-1.07422	0.115	0.231	8.87e-15	cc	ENSRNOG00000063528
Male posterior	6.88e-19	-0.645084	0.235	0.379	1.16e-14	cc	ENSRNOG00000062930
Male posterior	3.07e-18	0.883952	0.381	0.266	5.16e-14	cc	Cldn11
Male posterior	3.15e-18	0.348867	0.903	0.861	5.31e-14	cc	Ybx1-ps3
Male posterior	9.68e-18	0.590551	0.789	0.71	1.63e-13	cc	Plp1
Male posterior	1.73e-17	-0.448429	0.579	0.699	2.92e-13	cc	Polr3k
Male posterior	2.34e-17	-0.469059	0.53	0.661	3.93e-13	cc	ENSRNOG00000059381
Male posterior	2.48e-17	-0.718017	0.267	0.39	4.18e-13	cc	ENSRNOG00000063425
Male posterior	3.07e-17	-0.341156	0.81	0.874	5.17e-13	cc	Dcx
Male posterior	8.62e-17	-0.868886	0.182	0.303	1.45e-12	cc	Dpysl3
Male posterior	1.79e-16	0.35359	0.795	0.68	3.01e-12	cc	Chgb
Male posterior	2.03e-16	0.875999	0.302	0.191	3.43e-12	cc	H3f3c
Male posterior	3.72e-16	-0.441667	0.57	0.65	6.26e-12	cc	Celf2
Male posterior	3.95e-16	-0.609719	0.333	0.455	6.66e-12	cc	ENSRNOG00000062590
Male posterior	5.69e-16	0.766356	0.374	0.258	9.57e-12	cc	Hmgb2l1.1
Male posterior	1.52e-15	0.326238	0.958	0.944	2.56e-11	cc	Sirt2
Male posterior	1.57e-15	-0.756873	0.225	0.343	2.65e-11	cc	Bhlhe22
Male posterior	2.82e-15	-0.289421	0.837	0.903	4.75e-11	cc	Hspa5
Male posterior	2.86e-15	0.354144	0.82	0.758	4.81e-11	cc	Sulf2
Male posterior	3.08e-15	0.265391	0.943	0.895	5.19e-11	cc	Ttyh1
Male posterior	3.76e-15	0.437184	0.648	0.527	6.33e-11	cc	Hnrnpdl
Male posterior	9.13e-15	-0.431838	0.575	0.661	1.54e-10	cc	Elavl4
Male posterior	9.32e-15	0.701086	0.38	0.265	1.57e-10	cc	ENSRNOG00000010149
Male posterior	1.18e-14	0.262119	0.996	1	1.99e-10	cc	Mt3
Male posterior	1.32e-14	0.428775	0.702	0.616	2.22e-10	cc	Vcan
Male posterior	3.6e-14	-0.348006	0.79	0.835	6.07e-10	cc	Celf4
Male posterior	3.89e-14	0.291091	0.897	0.845	6.56e-10	cc	Adgrg1
Male posterior	6.33e-14	0.390162	0.701	0.626	1.07e-09	cc	H1f0
Male posterior	8.05e-14	-0.250381	0.908	0.944	1.36e-09	cc	Anapc5
Male posterior	1.45e-13	0.343005	0.797	0.742	2.45e-09	cc	Mlc1
Male posterior	4.63e-13	0.749669	0.399	0.309	7.79e-09	cc	Mag
Male posterior	8.57e-13	0.527878	0.495	0.391	1.44e-08	cc	Acot1
Male posterior	9.93e-13	0.53905	0.476	0.377	1.67e-08	cc	Emid1
Male posterior	2.49e-12	0.310718	0.848	0.82	4.19e-08	cc	Atp5me
Male posterior	3.43e-12	0.466538	0.574	0.478	5.78e-08	cc	Prrt1
Male posterior	3.43e-12	0.339955	0.846	0.791	5.78e-08	cc	Bcas1
Male posterior	4.74e-12	0.370071	0.695	0.618	7.99e-08	cc	Gja1
Male posterior	4.91e-12	0.397835	0.614	0.519	8.27e-08	cc	Ncor2
Male posterior	6.27e-12	0.42854	0.595	0.49	1.06e-07	cc	Cx3cl1
Male posterior	7.13e-12	0.525049	0.43	0.316	1.2e-07	cc	Neu4
Male posterior	7.16e-12	0.589918	0.411	0.313	1.21e-07	cc	Sema5a
Male posterior	8.95e-12	-0.566692	0.309	0.408	1.51e-07	cc	Nrxn1
Male posterior	9.19e-12	0.267844	0.953	0.979	1.55e-07	cc	Rpl39.4
Male posterior	1.14e-11	0.401053	0.618	0.552	1.92e-07	cc	H1f2
Male posterior	3.74e-11	-0.624029	0.214	0.318	6.3e-07	cc	Map2
Male posterior	4.87e-11	0.391571	0.589	0.48	8.2e-07	cc	Sirpa
Male posterior	6.65e-11	0.651693	0.305	0.21	1.12e-06	cc	Pop5
Male posterior	9.56e-11	0.403309	0.641	0.552	1.61e-06	cc	B4galt6
Male posterior	1.03e-10	0.439473	0.537	0.452	1.74e-06	cc	Tns3
Male posterior	1.33e-10	-0.647571	0.213	0.304	2.25e-06	cc	AABR07066379.1
Male posterior	1.41e-10	0.348531	0.829	0.802	2.38e-06	cc	Crym
Male posterior	1.54e-10	-0.267507	0.724	0.801	2.59e-06	cc	Csdc2
Male posterior	1.59e-10	0.262283	0.833	0.754	2.67e-06	cc	Grik5
Male posterior	1.59e-10	0.306404	0.772	0.681	2.68e-06	cc	Tuba4a
Male posterior	1.63e-10	-0.660511	0.198	0.293	2.75e-06	cc	S100a11
Male posterior	1.96e-10	0.256732	0.86	0.816	3.29e-06	cc	Ndrg2
Male posterior	2.14e-10	0.303592	0.775	0.715	3.61e-06	cc	Ewsr1
Male posterior	2.33e-10	0.443284	0.482	0.408	3.93e-06	cc	Sppl2b
Male posterior	2.37e-10	-0.389068	0.499	0.594	3.99e-06	cc	Psmg3
Male posterior	2.54e-10	0.311212	0.715	0.618	4.27e-06	cc	Otub1
Male posterior	2.75e-10	-0.38055	0.499	0.586	4.63e-06	cc	Cnr1
Male posterior	4.82e-10	0.397011	0.562	0.493	8.11e-06	cc	Slc44a1
Male posterior	5.29e-10	0.319591	0.746	0.664	8.9e-06	cc	Rgma
Male posterior	5.56e-10	0.262089	0.865	0.835	9.37e-06	cc	S100b
Male posterior	5.98e-10	0.536235	0.391	0.31	1.01e-05	cc	Sema5b
Male posterior	7.16e-10	-0.529335	0.236	0.336	1.21e-05	cc	Msl1
Male posterior	7.97e-10	0.754712	0.245	0.161	1.34e-05	cc	Serpinf1
Male posterior	9.75e-10	0.268024	0.813	0.734	1.64e-05	cc	Nsf
Male posterior	1.25e-09	0.288199	0.768	0.715	2.1e-05	cc	Anp32e
Male posterior	1.26e-09	-0.406527	0.441	0.539	2.12e-05	cc	ENSRNOG00000068779
Male posterior	1.35e-09	-0.627527	0.2	0.288	2.27e-05	cc	Chl1
Male posterior	1.9e-09	-0.375488	0.488	0.579	3.21e-05	cc	Kiaa0408L
Male posterior	2.31e-09	0.334259	0.655	0.594	3.89e-05	cc	C1ql1
Male posterior	2.73e-09	0.502048	0.364	0.289	4.6e-05	cc	Ebpl
Male posterior	2.8e-09	0.684322	0.264	0.184	4.72e-05	cc	Zcchc7
Male posterior	3.11e-09	0.46311	0.426	0.326	5.24e-05	cc	Igsf1
Male posterior	3.38e-09	0.326273	0.688	0.618	5.69e-05	cc	Sh3bp4
Male posterior	3.54e-09	-0.262405	0.775	0.821	5.96e-05	cc	Msmo1
Male posterior	3.63e-09	0.414031	0.508	0.415	6.12e-05	cc	Pdgfra
Male posterior	3.92e-09	-0.693137	0.138	0.219	6.61e-05	cc	Bend6
Male posterior	4.1e-09	0.633954	0.29	0.212	6.91e-05	cc	Acsl6
Male posterior	4.65e-09	0.302925	0.732	0.651	7.83e-05	cc	Plk2
Male posterior	5.28e-09	-0.691047	0.129	0.207	8.88e-05	cc	Sc5d
Male posterior	6.06e-09	-0.381798	0.457	0.513	0.000102011	cc	Gnao1
Male posterior	7.17e-09	0.388317	0.535	0.442	0.000120723	cc	Ifi27
Male posterior	7.19e-09	-0.583325	0.242	0.325	0.000121058	cc	Ntm
Male posterior	9.55e-09	0.342656	0.637	0.578	0.000160781	cc	Sox10
Male posterior	1.13e-08	0.515523	0.358	0.265	0.000189749	cc	Plxnb3
Male posterior	1.17e-08	0.37843	0.472	0.421	0.00019689	cc	Abhd3
Male posterior	1.24e-08	-0.598261	0.174	0.258	0.000208078	cc	ENSRNOG00000004696
Male posterior	1.4e-08	0.283587	0.682	0.59	0.00023619	cc	Copz1
Male posterior	1.43e-08	0.487045	0.391	0.31	0.00024127	cc	Iffo1
Male posterior	1.58e-08	0.300151	0.631	0.533	0.000265547	cc	Chga
Male posterior	1.83e-08	0.291867	0.908	0.874	0.00030819	cc	Zbtb18
Male posterior	1.84e-08	0.476076	0.442	0.358	0.000309185	cc	Pnlip
Male posterior	2.3e-08	0.253877	0.787	0.716	0.000388	cc	Amfr
Male posterior	2.51e-08	0.367912	0.54	0.463	0.000421996	cc	Pofut2
Male posterior	2.57e-08	0.37326	0.639	0.569	0.000433209	cc	Nfasc
Male posterior	2.64e-08	-1.00286	0.16	0.217	0.000444401	cc	Spp1
Male posterior	3.15e-08	0.255321	0.82	0.761	0.000529619	cc	Pfkp
Male posterior	3.45e-08	-0.374001	0.432	0.522	0.000580508	cc	Dlgap1
Male posterior	3.61e-08	-0.25862	0.655	0.732	0.000607429	cc	Klhdc2
Male posterior	3.89e-08	0.390305	0.482	0.423	0.000654546	cc	Masp1
Male posterior	5.18e-08	0.355762	0.573	0.562	0.000872152	cc	Nts
Male posterior	5.94e-08	0.340689	0.534	0.483	0.000999584	cc	Gamt
Male posterior	5.96e-08	0.58726	0.283	0.212	0.00100301	cc	Ndrg3
Male posterior	6.48e-08	-0.263835	0.785	0.854	0.00109201	cc	Igfbp2
Male posterior	7.06e-08	0.640787	0.248	0.18	0.00118828	cc	Itih3
Male posterior	7.26e-08	-0.570445	0.199	0.27	0.00122325	cc	Cmip
Male posterior	7.87e-08	0.490486	0.326	0.266	0.00132592	cc	Tmem38a
Male posterior	7.98e-08	-0.588958	0.136	0.21	0.00134338	cc	Nyap1
Male posterior	8.58e-08	0.471255	0.39	0.33	0.00144414	cc	Hopx
Male posterior	8.72e-08	0.381224	0.51	0.434	0.0014683	cc	Clec2l
Male posterior	1.07e-07	0.429538	0.427	0.36	0.00180511	cc	Mt2A
Male posterior	1.1e-07	-0.297941	0.168	0.231	0.00184521	cc	Comt
Male posterior	1.21e-07	-0.399013	0.396	0.478	0.00203585	cc	Zeb2
Male posterior	1.55e-07	-0.355349	0.407	0.498	0.002609	cc	Kdm2b
Male posterior	1.56e-07	-0.38182	0.403	0.486	0.00262384	cc	Mrpl43
Male posterior	1.71e-07	0.273525	0.657	0.622	0.00287887	cc	Dclk2
Male posterior	1.91e-07	0.590338	0.256	0.185	0.00322019	cc	Padi2
Male posterior	2.17e-07	0.27467	0.669	0.604	0.00365444	cc	Gramd1a
Male posterior	2.45e-07	0.285699	0.664	0.594	0.00412504	cc	Agpat3
Male posterior	2.45e-07	0.287045	0.666	0.61	0.00412796	cc	Dzip1
Male posterior	3.09e-07	0.611011	0.235	0.165	0.00519912	cc	Cpt1a
Male posterior	3.25e-07	0.377441	0.49	0.409	0.00547599	cc	Fstl1
Male posterior	3.64e-07	0.305444	0.664	0.594	0.00613222	cc	Fads1
Male posterior	3.84e-07	0.329332	0.61	0.544	0.00646375	cc	Igfbp5
Male posterior	4.41e-07	0.409198	0.379	0.324	0.00742628	cc	Scn1b
Male posterior	4.47e-07	0.316215	0.594	0.521	0.00752133	cc	Sort1
Male posterior	4.47e-07	-0.333598	0.402	0.491	0.00752811	cc	Rgcc
Male posterior	4.48e-07	0.390176	0.379	0.331	0.00753567	cc	Pllp
Male posterior	4.71e-07	-0.455757	0.18	0.254	0.0079382	cc	Fam171a2
Male posterior	4.74e-07	0.614416	0.203	0.134	0.00798999	cc	Disp3
Male posterior	4.76e-07	0.52991	0.279	0.211	0.00801068	cc	Rps6kb2
Male posterior	4.8e-07	-0.647689	0.137	0.203	0.00808106	cc	Ptprf
Male posterior	4.83e-07	0.41574	0.422	0.345	0.00814139	cc	Txnip
Male posterior	4.91e-07	0.262128	0.701	0.655	0.00826535	cc	Sh3glb2
Male posterior	5.31e-07	0.294024	0.589	0.502	0.00894882	cc	Matk
Male posterior	5.51e-07	-0.54687	0.159	0.231	0.00928557	cc	Kif5c
Male posterior	5.52e-07	0.285518	0.676	0.604	0.00929742	cc	Tsc22d4
Male posterior	6.14e-07	0.549805	0.223	0.176	0.010344	cc	Spsb1
Male posterior	6.51e-07	0.284869	0.658	0.633	0.0109657	cc	Rps29.1
Male posterior	6.67e-07	0.466621	0.316	0.254	0.0112327	cc	Mboat2
Male posterior	6.94e-07	0.582098	0.262	0.194	0.0116904	cc	Sema4d
Male posterior	6.94e-07	-0.539955	0.192	0.266	0.0116939	cc	AABR07017733.1
Male posterior	7.09e-07	0.259452	0.706	0.653	0.0119401	cc	Cdc42se2
Male posterior	7.9e-07	0.613659	0.2	0.132	0.0133013	cc	Ntsr2
Male posterior	9.84e-07	-0.464572	0.245	0.324	0.0165678	cc	Retsat
Male posterior	1.08e-06	0.257706	0.702	0.661	0.0182027	cc	S100a16
Male posterior	1.12e-06	-0.254218	0.62	0.687	0.0188613	cc	Pafah1b3
Male posterior	1.19e-06	-0.42817	0.305	0.379	0.0201063	cc	Elavl3
Male posterior	1.25e-06	0.360352	0.47	0.393	0.0210724	cc	Fbrsl1
Male posterior	1.31e-06	0.343786	0.526	0.47	0.022075	cc	Rps4x
Male posterior	1.33e-06	-0.381129	0.351	0.432	0.0223837	cc	Mal2
Male posterior	1.46e-06	0.340698	0.481	0.422	0.024605	cc	Zcchc24
Male posterior	1.53e-06	-0.361384	0.214	0.289	0.0256891	cc	Cbln1
Male posterior	1.65e-06	0.319064	0.502	0.417	0.0277148	cc	Notch1
Male posterior	1.75e-06	-0.261008	0.484	0.51	0.0294182	cc	Sv2a
Male posterior	1.83e-06	0.295697	0.561	0.516	0.0308892	cc	Ganab
Male posterior	1.85e-06	0.307432	0.66	0.614	0.0311961	cc	Tspan2
Male posterior	1.89e-06	-0.291386	0.494	0.576	0.0317694	cc	Slc38a2
Male posterior	1.91e-06	0.290573	0.576	0.522	0.0320994	cc	Ncln
Male posterior	1.93e-06	0.345439	0.482	0.42	0.03256	cc	Acyp2
Male posterior	1.96e-06	-0.349432	0.383	0.463	0.0329994	cc	Gpr85
Male posterior	2.1e-06	0.264616	0.685	0.633	0.035366	cc	Fkbp1b
Male posterior	2.18e-06	-0.39552	0.234	0.312	0.0367897	cc	Amd1
Male posterior	2.22e-06	-0.441254	0.232	0.309	0.0374158	cc	Lamb1
Male posterior	2.27e-06	0.299195	0.66	0.615	0.0381534	cc	Rprml
Male posterior	2.3e-06	-0.514365	0.14	0.206	0.0387703	cc	Ccdc50
Male posterior	2.52e-06	0.504268	0.248	0.206	0.0424712	cc	Nme7
Male posterior	2.59e-06	0.30815	0.429	0.394	0.0435918	cc	Dgat2
Male posterior	2.69e-06	-0.544165	0.163	0.23	0.0453396	cc	Nova2
Male posterior	2.81e-06	0.335091	0.38	0.341	0.0473347	cc	Fbxw5
Male posterior	2.88e-06	0.349471	0.443	0.386	0.0484393	cc	Cacna1a
Male posterior	9.55e-175	-1.13447	0.606	0.848	1.61e-170	HY	AABR07066700.1
Male posterior	1.16e-157	-1.06007	0.715	0.916	1.95e-153	HY	ENSRNOG00000051885
Male posterior	3.45e-140	-0.530119	0.995	0.999	5.81e-136	HY	ENSRNOG00000067240
Male posterior	2.09e-118	-0.427933	0.998	1	3.53e-114	HY	Rpl17
Male posterior	9.41e-93	-0.287725	0.848	0.999	1.58e-88	HY	Rps18
Male posterior	1.28e-91	1.80255	0.476	0.21	2.16e-87	HY	AABR07053166.1
Male posterior	1.92e-80	-0.762294	0.781	0.919	3.23e-76	HY	Rpl38.1
Male posterior	1.55e-76	-0.519039	0.893	0.965	2.61e-72	HY	ENSRNOG00000065062
Male posterior	2.3e-76	2.00755	0.374	0.188	3.87e-72	HY	ENSRNOG00000033517
Male posterior	3.54e-72	1.43927	0.47	0.223	5.96e-68	HY	RGD1359290
Male posterior	7.03e-55	-0.257375	0.78	0.946	1.18e-50	HY	Rpl31
Male posterior	2.52e-53	0.585706	0.848	0.711	4.25e-49	HY	Jund
Male posterior	1.98e-51	-1.05831	0.248	0.445	3.33e-47	HY	ENSRNOG00000063528
Male posterior	6.55e-48	-0.463713	0.909	0.974	1.1e-43	HY	Ybx1
Male posterior	1.9e-45	-0.425685	0.899	0.958	3.21e-41	HY	AABR07000398.1
Male posterior	7.79e-44	0.415008	0.95	0.895	1.31e-39	HY	Capns1
Male posterior	5.58e-43	0.324656	1	0.998	9.4e-39	HY	Eef1a1
Male posterior	8.13e-38	1.3073	0.282	0.123	1.37e-33	HY	Fam111a
Male posterior	2.59e-37	0.315829	0.83	0.85	4.37e-33	HY	Ppial4d.1
Male posterior	5.75e-36	-0.704635	0.398	0.556	9.69e-32	HY	AABR07066379.1
Male posterior	8.19e-35	-0.550026	0.571	0.711	1.38e-30	HY	ENSRNOG00000062590
Male posterior	6.34e-34	0.395065	0.944	0.897	1.07e-29	HY	Thy1
Male posterior	1.76e-33	-0.34512	0.947	0.955	2.96e-29	HY	Celf4
Male posterior	1.94e-33	-0.487837	0.672	0.772	3.27e-29	HY	Polr3k
Male posterior	2.32e-33	0.316069	0.986	0.972	3.91e-29	HY	Aldoc
Male posterior	4.47e-33	0.462432	0.837	0.716	7.53e-29	HY	Tuba4a
Male posterior	4.43e-32	-0.545887	0.564	0.687	7.46e-28	HY	Idi1
Male posterior	7.47e-32	0.285568	0.998	1	1.26e-27	HY	Gapdh
Male posterior	1.38e-28	0.335835	0.814	0.83	2.33e-24	HY	ENSRNOG00000066117
Male posterior	2.64e-27	-1.59348	0.575	0.636	4.44e-23	HY	Ttr
Male posterior	2.53e-26	-0.349612	0.964	0.982	4.26e-22	HY	Hba-a2
Male posterior	1.03e-25	1.11106	0.244	0.126	1.74e-21	HY	Ftcd
Male posterior	1.66e-25	2.26838	0.242	0.129	2.79e-21	HY	Avp
Male posterior	2.63e-25	-0.52389	0.488	0.63	4.43e-21	HY	ENSRNOG00000063425
Male posterior	4.5e-25	0.457817	0.282	0.349	7.58e-21	HY	ENSRNOG00000068039
Male posterior	1.56e-24	0.445083	0.758	0.667	2.63e-20	HY	ENSRNOG00000065095
Male posterior	4.67e-24	0.756752	0.401	0.268	7.86e-20	HY	Nit2
Male posterior	5.59e-24	-0.296692	0.938	0.961	9.42e-20	HY	Gria2
Male posterior	1.43e-23	1.11299	0.474	0.367	2.4e-19	HY	Mbp
Male posterior	2.22e-23	-0.404658	0.634	0.768	3.74e-19	HY	Nr2f2
Male posterior	1.32e-22	0.531071	0.609	0.513	2.22e-18	HY	Clec2l
Male posterior	3.27e-22	0.337378	0.924	0.883	5.5e-18	HY	Ndrg2
Male posterior	3.96e-22	-0.389589	0.707	0.803	6.67e-18	HY	Mt-atp8
Male posterior	7.91e-22	-1.13833	0.127	0.225	1.33e-17	HY	Fezf1
Male posterior	7.99e-22	0.334158	0.877	0.838	1.35e-17	HY	Slc32a1
Male posterior	8.44e-22	0.560295	0.555	0.434	1.42e-17	HY	Itih3
Male posterior	7.13e-21	0.258758	0.963	0.928	1.2e-16	HY	Ctsd
Male posterior	2.7e-20	0.3793	0.767	0.668	4.54e-16	HY	Otub1
Male posterior	1.27e-19	0.294522	0.942	0.911	2.13e-15	HY	Pkm
Male posterior	1.62e-19	-0.45715	0.519	0.611	2.72e-15	HY	Cd24
Male posterior	1.85e-19	-0.677449	0.234	0.359	3.11e-15	HY	Retsat
Male posterior	4.34e-19	-0.445549	0.521	0.621	7.31e-15	HY	Mrpl43
Male posterior	2.64e-18	-0.452786	0.486	0.594	4.44e-14	HY	Srsf11
Male posterior	3.15e-18	-0.316535	0.772	0.846	5.3e-14	HY	Msmo1
Male posterior	4.19e-18	-0.926589	0.126	0.219	7.05e-14	HY	ENSRNOG00000031041
Male posterior	5.41e-18	-0.34596	0.671	0.77	9.11e-14	HY	ENSRNOG00000059381
Male posterior	7.81e-18	-0.306962	0.771	0.835	1.32e-13	HY	Sfpq
Male posterior	8.97e-18	-0.758693	0.241	0.349	1.51e-13	HY	Kitlg
Male posterior	2.7e-17	0.295122	0.899	0.854	4.54e-13	HY	Cend1
Male posterior	6.73e-17	0.25837	0.962	0.942	1.13e-12	HY	Ldhb
Male posterior	1.17e-16	0.337055	0.783	0.703	1.97e-12	HY	Cx3cl1
Male posterior	3.54e-16	-0.349858	0.625	0.725	5.96e-12	HY	Rnf145
Male posterior	5.69e-16	-0.388547	0.581	0.674	9.58e-12	HY	ENSRNOG00000025463
Male posterior	7.8e-16	-0.394881	0.517	0.628	1.31e-11	HY	Mal2
Male posterior	9.52e-16	0.305335	0.996	0.993	1.6e-11	HY	Pcp4
Male posterior	1.21e-15	-0.354224	0.605	0.704	2.04e-11	HY	Fndc3a
Male posterior	1.43e-15	-0.688987	0.202	0.3	2.41e-11	HY	AABR07017733.1
Male posterior	1.59e-15	0.29406	0.844	0.769	2.67e-11	HY	Map1a
Male posterior	1.64e-15	0.508122	0.467	0.373	2.76e-11	HY	Ifi27
Male posterior	1.77e-15	-0.250888	0.868	0.904	2.98e-11	HY	Idh1
Male posterior	2.43e-15	-0.672606	0.192	0.296	4.09e-11	HY	Hacd1
Male posterior	2.7e-15	0.342763	0.735	0.66	4.55e-11	HY	ENSRNOG00000068180
Male posterior	4.85e-15	0.272845	0.868	0.81	8.16e-11	HY	Grin1
Male posterior	1.08e-14	-0.296022	0.779	0.823	1.82e-10	HY	Elavl2
Male posterior	1.27e-14	0.513348	0.46	0.361	2.14e-10	HY	Fam71e2
Male posterior	1.51e-14	0.266904	0.872	0.807	2.54e-10	HY	Pfkm
Male posterior	1.57e-14	0.580791	0.524	0.432	2.64e-10	HY	Nts
Male posterior	1.74e-14	0.330959	0.685	0.639	2.92e-10	HY	Asic1
Male posterior	2e-14	0.543703	0.378	0.293	3.36e-10	HY	ENSRNOG00000010149
Male posterior	2.4e-14	0.358103	0.678	0.577	4.05e-10	HY	Lin7b
Male posterior	2.48e-14	-0.280828	0.748	0.825	4.18e-10	HY	Elavl4
Male posterior	2.97e-14	-0.390365	0.473	0.586	5e-10	HY	H3f3a.1
Male posterior	4.36e-14	0.386037	0.607	0.509	7.35e-10	HY	Map6
Male posterior	2.63e-13	0.26566	0.873	0.827	4.43e-09	HY	Ptprn
Male posterior	3.32e-13	0.531252	0.367	0.29	5.58e-09	HY	Ebpl
Male posterior	5.29e-13	0.276771	0.832	0.776	8.91e-09	HY	Sulf2
Male posterior	6.88e-13	0.262082	0.843	0.782	1.16e-08	HY	Stx1b
Male posterior	1.15e-12	0.421243	0.552	0.467	1.93e-08	HY	Igsf1
Male posterior	1.34e-12	-0.388843	0.474	0.544	2.26e-08	HY	Lratd1
Male posterior	1.42e-12	0.624456	0.281	0.203	2.4e-08	HY	Pop5
Male posterior	2.32e-12	0.286617	0.837	0.774	3.9e-08	HY	Ssbp4
Male posterior	4.41e-12	0.404812	0.493	0.416	7.42e-08	HY	Ndufa10l1.1
Male posterior	5.69e-12	-0.292364	0.661	0.735	9.59e-08	HY	Rbm5
Male posterior	6.34e-12	0.270543	0.799	0.735	1.07e-07	HY	Stk25
Male posterior	6.56e-12	-0.290492	0.654	0.737	1.1e-07	HY	Dcx
Male posterior	7.04e-12	0.436683	0.467	0.376	1.19e-07	HY	Lynx1
Male posterior	7.31e-12	0.316267	0.689	0.595	1.23e-07	HY	Gramd1a
Male posterior	7.43e-12	0.649746	0.268	0.18	1.25e-07	HY	ENSRNOG00000066092
Male posterior	8.2e-12	-0.583182	0.166	0.253	1.38e-07	HY	Mfsd10
Male posterior	8.41e-12	0.276212	0.724	0.674	1.42e-07	HY	Nucb1
Male posterior	1.06e-11	0.451763	0.438	0.352	1.79e-07	HY	Lgi3
Male posterior	1.07e-11	0.424122	0.536	0.437	1.8e-07	HY	Bcl11a
Male posterior	1.1e-11	-0.343872	0.608	0.683	1.86e-07	HY	Slc17a6
Male posterior	1.11e-11	0.496031	0.434	0.35	1.86e-07	HY	ENSRNOG00000003209
Male posterior	1.4e-11	-0.366309	0.5	0.583	2.37e-07	HY	Gpr85
Male posterior	2.54e-11	-0.505293	0.411	0.494	4.28e-07	HY	Cbln1
Male posterior	2.98e-11	-0.402764	0.364	0.467	5.03e-07	HY	Ash1l
Male posterior	3.32e-11	0.335373	0.731	0.701	5.59e-07	HY	Gnas.1
Male posterior	4.43e-11	-0.409961	0.4	0.488	7.47e-07	HY	Smarca1
Male posterior	4.64e-11	-0.559452	0.21	0.287	7.82e-07	HY	Ddx56
Male posterior	5.35e-11	0.291239	0.808	0.748	9.01e-07	HY	Gak
Male posterior	5.96e-11	0.261058	0.767	0.689	1e-06	HY	Rogdi
Male posterior	7.16e-11	0.386207	0.514	0.437	1.21e-06	HY	Slc6a17
Male posterior	1.13e-10	0.345085	0.649	0.58	1.9e-06	HY	Slc25a5
Male posterior	1.36e-10	0.299955	0.774	0.717	2.29e-06	HY	Tril
Male posterior	1.81e-10	0.267774	0.891	0.917	3.04e-06	HY	Rpl39.4
Male posterior	1.88e-10	0.26355	0.818	0.776	3.16e-06	HY	S100b
Male posterior	1.98e-10	0.281997	0.721	0.677	3.33e-06	HY	Mlc1
Male posterior	2.2e-10	0.25998	0.758	0.699	3.71e-06	HY	Ache
Male posterior	2.29e-10	0.358651	0.558	0.487	3.85e-06	HY	AABR07015507.1
Male posterior	2.56e-10	-0.36953	0.637	0.713	4.31e-06	HY	S100a10
Male posterior	2.9e-10	0.372255	0.603	0.542	4.89e-06	HY	Ecel1
Male posterior	3.52e-10	0.264267	0.718	0.669	5.92e-06	HY	Hdac11
Male posterior	3.65e-10	-0.351181	0.168	0.234	6.15e-06	HY	Comt
Male posterior	3.97e-10	-0.600464	0.238	0.308	6.69e-06	HY	Fcrl2
Male posterior	4.26e-10	0.308424	0.629	0.565	7.18e-06	HY	Arl6ip4
Male posterior	4.73e-10	0.561904	0.315	0.255	7.96e-06	HY	Mag
Male posterior	4.78e-10	-0.392792	0.4	0.495	8.04e-06	HY	Cck
Male posterior	5.15e-10	-0.289159	0.613	0.672	8.67e-06	HY	Wdr47
Male posterior	5.76e-10	-0.458692	0.3	0.386	9.69e-06	HY	Rnd3
Male posterior	5.8e-10	-0.469255	0.27	0.36	9.77e-06	HY	Zic2
Male posterior	6.06e-10	0.253983	0.787	0.737	1.02e-05	HY	Idh3g
Male posterior	7.22e-10	-0.28766	0.674	0.739	1.22e-05	HY	Nexmif
Male posterior	7.46e-10	-0.375085	0.436	0.511	1.26e-05	HY	Nrxn3
Male posterior	7.96e-10	0.298202	0.732	0.664	1.34e-05	HY	Sirt2
Male posterior	7.97e-10	0.254026	0.742	0.69	1.34e-05	HY	Gatd3a
Male posterior	8.45e-10	-0.548647	0.199	0.28	1.42e-05	HY	Zbtb11
Male posterior	1.02e-09	-0.639321	0.143	0.217	1.72e-05	HY	RGD1307947
Male posterior	1.17e-09	-0.352588	0.444	0.524	1.98e-05	HY	Sgcb
Male posterior	1.29e-09	0.288487	0.647	0.603	2.17e-05	HY	Bscl2
Male posterior	1.42e-09	0.523636	0.317	0.245	2.39e-05	HY	Ndrg3
Male posterior	1.88e-09	0.470643	0.358	0.28	3.17e-05	HY	Vamp1
Male posterior	1.91e-09	0.421082	0.66	0.621	3.22e-05	HY	Nefm
Male posterior	2.34e-09	0.262976	0.711	0.645	3.94e-05	HY	Ptprn2
Male posterior	2.39e-09	-0.457931	0.28	0.356	4.03e-05	HY	Mex3b
Male posterior	2.49e-09	-0.641379	0.139	0.205	4.19e-05	HY	Ppp2r3a
Male posterior	2.66e-09	-0.298205	0.488	0.524	4.48e-05	HY	Nrxn1
Male posterior	2.92e-09	0.541268	0.274	0.204	4.92e-05	HY	H3f3c
Male posterior	3.64e-09	-0.331116	0.448	0.537	6.14e-05	HY	Kdm2b
Male posterior	4.24e-09	-0.605374	0.141	0.212	7.14e-05	HY	Npm3
Male posterior	7.77e-09	-0.268994	0.622	0.684	0.000130913	HY	Psmg3
Male posterior	8.53e-09	-0.520485	0.19	0.267	0.000143603	HY	Gpt2
Male posterior	9.98e-09	-0.362611	0.411	0.48	0.00016797	HY	Celf2
Male posterior	1.09e-08	-0.298077	0.519	0.588	0.000183201	HY	Syncrip
Male posterior	1.2e-08	-0.29087	0.55	0.613	0.000202787	HY	Spop
Male posterior	1.34e-08	-0.299248	0.489	0.572	0.00022496	HY	Trio
Male posterior	1.51e-08	-0.366966	0.371	0.454	0.000254906	HY	Ppip5k2
Male posterior	1.52e-08	0.254287	0.705	0.67	0.000256329	HY	Rasgrf1
Male posterior	2.01e-08	-0.317734	0.439	0.5	0.000338386	HY	Prim1
Male posterior	2.05e-08	0.258102	0.659	0.61	0.000344909	HY	Iqsec1
Male posterior	2.14e-08	-0.36283	0.356	0.417	0.000361124	HY	Esyt2
Male posterior	2.26e-08	-0.307772	0.496	0.566	0.000381392	HY	Tardbp
Male posterior	2.79e-08	0.292851	0.576	0.515	0.00046936	HY	Rfng
Male posterior	2.98e-08	-0.445595	0.253	0.332	0.000502573	HY	Sec23b
Male posterior	3.02e-08	0.35652	0.563	0.535	0.000507739	HY	Itm2a
Male posterior	3.14e-08	0.509185	0.251	0.176	0.000528924	HY	Adra1b
Male posterior	3.16e-08	0.478634	0.301	0.231	0.00053239	HY	Gsta4
Male posterior	3.38e-08	-0.351087	0.368	0.453	0.000569359	HY	Map2
Male posterior	3.93e-08	0.304979	0.476	0.431	0.000661882	HY	Rnf126
Male posterior	3.94e-08	0.287888	0.515	0.471	0.000663981	HY	ENSRNOG00000052022
Male posterior	4.48e-08	0.591259	0.255	0.201	0.000754653	HY	Nefh
Male posterior	4.81e-08	-0.304212	0.505	0.577	0.000809309	HY	Klf6
Male posterior	4.99e-08	0.398473	0.36	0.301	0.000840234	HY	Dbp
Male posterior	5.69e-08	0.464779	0.235	0.193	0.000958147	HY	Epn1
Male posterior	6.17e-08	0.411648	0.368	0.29	0.00103814	HY	Slc8a2
Male posterior	6.28e-08	0.314557	0.522	0.454	0.00105763	HY	Tmem38a
Male posterior	7.32e-08	0.537235	0.243	0.175	0.00123342	HY	Nudt16
Male posterior	9.44e-08	0.288313	0.588	0.525	0.00158927	HY	Adcyap1r1
Male posterior	1.11e-07	-0.347869	0.376	0.451	0.00186664	HY	Cdk2ap2
Male posterior	1.26e-07	-0.5015	0.188	0.255	0.00212687	HY	Ccnt2
Male posterior	1.47e-07	0.256589	0.658	0.598	0.00248216	HY	Cc2d1a
Male posterior	1.48e-07	-0.430482	0.25	0.323	0.00249617	HY	Plin2
Male posterior	1.64e-07	0.455824	0.303	0.238	0.00275961	HY	Akap5
Male posterior	1.65e-07	-0.383923	0.285	0.363	0.0027791	HY	Fam171a2
Male posterior	1.8e-07	-0.414086	0.264	0.328	0.00302541	HY	Parp8
Male posterior	1.86e-07	0.254943	0.658	0.606	0.00313121	HY	Chn1
Male posterior	2.2e-07	0.326376	0.395	0.35	0.0037096	HY	Abcb9
Male posterior	2.29e-07	0.26118	0.587	0.539	0.0038622	HY	H1f0
Male posterior	2.32e-07	-0.295331	0.353	0.435	0.0039028	HY	Id4
Male posterior	2.4e-07	-0.459778	0.213	0.28	0.00403856	HY	Wdr44
Male posterior	2.87e-07	0.328832	0.445	0.385	0.00482475	HY	Comtd1
Male posterior	3e-07	-0.481369	0.19	0.258	0.00505724	HY	Pwp1
Male posterior	3.27e-07	0.379674	0.399	0.34	0.00551093	HY	Kcnmb4
Male posterior	3.32e-07	-0.369441	0.303	0.365	0.00559376	HY	Tmed4
Male posterior	3.44e-07	0.306576	0.517	0.451	0.00579761	HY	Olfm3
Male posterior	3.74e-07	0.366303	0.394	0.316	0.00630038	HY	Zfp593
Male posterior	4.28e-07	0.43018	0.222	0.189	0.00721247	HY	AABR07029732.1
Male posterior	4.37e-07	0.336729	0.464	0.406	0.00735708	HY	Rps4x
Male posterior	4.91e-07	-0.388928	0.309	0.384	0.00826315	HY	Tshz2
Male posterior	4.94e-07	0.32351	0.237	0.213	0.00831551	HY	Rtl8a
Male posterior	5.02e-07	-0.3186	0.389	0.447	0.00845915	HY	Dmtf1
Male posterior	5.38e-07	-0.269203	0.518	0.579	0.00906332	HY	Ank3
Male posterior	5.53e-07	0.259821	0.599	0.539	0.00932012	HY	Dmwd
Male posterior	5.58e-07	0.462841	0.277	0.211	0.00939669	HY	ENSRNOG00000062466
Male posterior	6.04e-07	0.560799	0.2	0.142	0.010166	HY	Decr1
Male posterior	6.23e-07	0.402223	0.338	0.271	0.0104938	HY	ENSRNOG00000069492
Male posterior	6.32e-07	-0.317879	0.402	0.467	0.0106472	HY	Clk1
Male posterior	6.59e-07	-0.261965	0.523	0.595	0.0110903	HY	Ranbp9
Male posterior	8.04e-07	-0.302744	0.385	0.463	0.013545	HY	Zmynd8
Male posterior	8.99e-07	-0.290888	0.282	0.354	0.0151442	HY	Rb1
Male posterior	1.04e-06	0.666785	0.36	0.321	0.017456	HY	Plp1
Male posterior	1.05e-06	0.270789	0.506	0.465	0.0176197	HY	AABR07072356.1
Male posterior	1.05e-06	0.332308	0.406	0.352	0.0177327	HY	Slc25a18
Male posterior	1.08e-06	-0.454278	0.186	0.251	0.0181483	HY	Utp6
Male posterior	1.15e-06	0.270778	0.543	0.481	0.0193476	HY	Fastk
Male posterior	1.17e-06	0.464901	0.257	0.196	0.0197834	HY	Grm2
Male posterior	1.22e-06	0.314979	0.356	0.314	0.0204946	HY	Eif2b1
Male posterior	1.32e-06	-0.350001	0.305	0.379	0.0222338	HY	Kbtbd7
Male posterior	1.39e-06	-0.295071	0.419	0.489	0.0233849	HY	Arl6
Male posterior	1.43e-06	-0.405103	0.245	0.311	0.024155	HY	Tox3
Male posterior	1.44e-06	-0.39026	0.248	0.318	0.0242343	HY	Bend6
Male posterior	1.48e-06	-0.272507	0.426	0.502	0.0249918	HY	Ythdf3
Male posterior	1.54e-06	-0.415577	0.207	0.274	0.0259752	HY	ENSRNOG00000065020
Male posterior	1.67e-06	0.426002	0.295	0.233	0.0282049	HY	Bcam
Male posterior	1.69e-06	0.335835	0.335	0.29	0.0285172	HY	Dnajc11
Male posterior	1.7e-06	0.257819	0.558	0.507	0.0285453	HY	Begain
Male posterior	1.71e-06	0.260807	0.598	0.556	0.0288675	HY	Tst
Male posterior	1.77e-06	0.319999	0.431	0.368	0.0297559	HY	Cbr1.1
Male posterior	2.11e-06	-0.260648	0.492	0.55	0.0355853	HY	Ppp3ca
Male posterior	2.17e-06	-0.411659	0.195	0.26	0.0365644	HY	Mycn
Male posterior	2.22e-06	-0.287436	0.438	0.506	0.037428	HY	Slbp
Male posterior	2.34e-06	0.331963	0.436	0.367	0.0393739	HY	C1ql1
Male posterior	2.51e-06	-0.329324	0.328	0.382	0.0422951	HY	Vat1l
Male posterior	2.66e-06	-0.358563	0.287	0.358	0.0448679	HY	Ddah1
Male posterior	2.71e-06	0.269193	0.537	0.486	0.0455657	HY	Prrt1
Male posterior	2.76e-06	-0.29243	0.326	0.401	0.0463957	HY	Ccp110
Male posterior	2.84e-06	-0.260519	0.381	0.457	0.0478802	HY	Dgkz
Male posterior	1.43e-166	-0.684566	0.993	1	2.4e-162	TH	Rpl17
Male posterior	5.28e-153	-1.25716	0.736	0.937	8.9e-149	TH	ENSRNOG00000051885
Male posterior	6.59e-142	-1.18553	0.639	0.885	1.11e-137	TH	AABR07066700.1
Male posterior	3.35e-140	-0.676832	0.754	0.999	5.65e-136	TH	Rps18
Male posterior	1.92e-125	-0.565424	0.729	0.997	3.23e-121	TH	Rps13
Male posterior	9.52e-121	-0.592226	0.757	0.997	1.6e-116	TH	Rps15a
Male posterior	7.05e-117	-0.440077	0.722	0.997	1.19e-112	TH	Rps20.1
Male posterior	2.29e-116	-0.559158	0.775	0.998	3.85e-112	TH	Rps12
Male posterior	2.72e-115	-0.370801	0.71	0.994	4.59e-111	TH	ENSRNOG00000064545
Male posterior	6.69e-115	-0.582727	0.741	0.994	1.13e-110	TH	Rps19
Male posterior	1.61e-113	0.318911	1	1	2.71e-109	TH	Mt-nd2
Male posterior	8.66e-111	-0.662377	0.607	0.948	1.46e-106	TH	Cox7a2l2
Male posterior	7.14e-110	-0.368659	0.74	0.999	1.2e-105	TH	Rpl9.2
Male posterior	1.3e-108	-0.531917	0.993	0.999	2.19e-104	TH	ENSRNOG00000067240
Male posterior	3.78e-108	-0.314295	0.727	0.993	6.37e-104	TH	Rps4x.1
Male posterior	3.57e-106	-1.03542	0.753	0.933	6.02e-102	TH	Rpl38.1
Male posterior	4.83e-106	-0.507165	0.812	0.999	8.13e-102	TH	Rps27a
Male posterior	1.05e-105	-0.321187	1	1	1.77e-101	TH	Kxd1
Male posterior	8.26e-103	-0.495143	0.797	0.999	1.39e-98	TH	Rplp1
Male posterior	8.85e-101	-0.599182	0.686	0.971	1.49e-96	TH	Rpl31
Male posterior	1.36e-98	-0.382826	0.767	0.999	2.29e-94	TH	Rps2
Male posterior	5.87e-96	-0.311404	0.754	0.995	9.88e-92	TH	Rpl7a
Male posterior	4.2e-92	-0.342937	1	1	7.07e-88	TH	Rpl11
Male posterior	4.76e-91	-0.527861	0.991	0.999	8.01e-87	TH	Ikzf4
Male posterior	1.13e-90	-0.591929	0.83	0.991	1.9e-86	TH	Rps17
Male posterior	2.11e-87	-0.388572	1	1	3.55e-83	TH	Rps23
Male posterior	1.41e-83	-0.330573	0.739	0.975	2.37e-79	TH	Hspa8
Male posterior	2.51e-83	-0.677358	0.55	0.876	4.23e-79	TH	Rps10
Male posterior	1.25e-81	-0.409197	0.998	1	2.1e-77	TH	ENSRNOG00000031859
Male posterior	3.41e-80	-0.409913	0.886	0.999	5.74e-76	TH	Rps8
Male posterior	1.2e-79	1.79332	0.551	0.259	2.02e-75	TH	AABR07053166.1
Male posterior	4.53e-76	2.23167	0.449	0.207	7.62e-72	TH	ENSRNOG00000033517
Male posterior	1.77e-72	-0.504795	0.887	0.993	2.99e-68	TH	Rps14
Male posterior	2.03e-71	-0.30081	1	1	3.41e-67	TH	Rps15
Male posterior	4.98e-71	-0.404596	0.943	0.999	8.39e-67	TH	Rpl13
Male posterior	4.87e-70	-0.460177	0.952	0.999	8.19e-66	TH	Rplp2
Male posterior	9.33e-65	-0.426987	0.991	1	1.57e-60	TH	Rps29
Male posterior	2.65e-64	-0.381449	0.997	1	4.47e-60	TH	Fau
Male posterior	9.66e-64	-0.297831	1	1	1.63e-59	TH	Rps16
Male posterior	4.9e-62	-0.593799	0.929	0.979	8.25e-58	TH	Ybx1
Male posterior	3.96e-61	-0.366649	0.977	0.998	6.66e-57	TH	Rpl21.1
Male posterior	1.73e-59	-0.518884	0.898	0.958	2.91e-55	TH	ENSRNOG00000065062
Male posterior	3.45e-59	1.44009	0.541	0.295	5.81e-55	TH	RGD1359290
Male posterior	4.02e-59	-0.457703	1	1	6.76e-55	TH	Nnat
Male posterior	1.37e-58	-0.328962	0.999	1	2.3e-54	TH	Rpl32
Male posterior	1e-57	-0.268337	1	1	1.69e-53	TH	Rpl35
Male posterior	7.02e-56	-0.358164	0.996	0.999	1.18e-51	TH	Rpl27
Male posterior	2.3e-54	0.263028	1	1	3.88e-50	TH	Calm1
Male posterior	4.84e-54	-0.285924	0.999	1	8.15e-50	TH	Rpl26
Male posterior	9.61e-51	-0.850475	0.492	0.699	1.62e-46	TH	ENSRNOG00000063425
Male posterior	1.93e-50	-0.340936	0.99	0.999	3.24e-46	TH	RGD1560394
Male posterior	6.52e-50	-0.289957	0.996	1	1.1e-45	TH	Elob
Male posterior	3.13e-49	-0.448833	0.516	0.775	5.27e-45	TH	AABR07007675.1
Male posterior	9.65e-47	-0.307776	0.99	1	1.62e-42	TH	Rps21
Male posterior	2.49e-46	-0.261511	1	1	4.19e-42	TH	ENSRNOG00000056765
Male posterior	2.77e-46	-0.367188	0.658	0.884	4.67e-42	TH	Rpl36a
Male posterior	4.12e-44	-0.455087	0.883	0.972	6.94e-40	TH	ENSRNOG00000066942
Male posterior	1.2e-40	-0.314659	0.991	0.998	2.02e-36	TH	Dynlt1
Male posterior	1e-39	-0.319907	0.975	0.998	1.68e-35	TH	Ndufa13
Male posterior	3.07e-39	1.48517	0.66	0.435	5.18e-35	TH	Ttr
Male posterior	5.81e-39	-0.382328	0.944	0.985	9.78e-35	TH	Sem1
Male posterior	3.45e-38	0.522863	0.921	0.858	5.81e-34	TH	Srsf5
Male posterior	3.76e-38	-0.263446	0.772	0.938	6.33e-34	TH	Ppial4d.1
Male posterior	3.87e-38	-0.326614	0.989	0.997	6.52e-34	TH	Nop10
Male posterior	6.38e-38	-0.361918	0.682	0.883	1.07e-33	TH	Rpl38.3
Male posterior	1.66e-37	-0.321188	0.916	0.984	2.8e-33	TH	Rpl10a
Male posterior	2.77e-34	-0.354808	0.934	0.979	4.67e-30	TH	Cox6b1
Male posterior	4.78e-34	-0.361198	0.936	0.982	8.05e-30	TH	Atox1
Male posterior	1e-33	-0.577976	0.655	0.784	1.69e-29	TH	Polr3k
Male posterior	5.06e-33	-0.434058	0.517	0.733	8.51e-29	TH	ENSRNOG00000069961
Male posterior	2.07e-31	0.729535	0.679	0.536	3.49e-27	TH	B4galt6
Male posterior	2.33e-31	-0.316058	0.961	0.988	3.92e-27	TH	Hspe1
Male posterior	3.69e-30	-0.32852	0.753	0.909	6.21e-26	TH	Rps25
Male posterior	9.89e-29	-0.254375	0.976	0.995	1.67e-24	TH	Atp5mk
Male posterior	1.9e-28	-0.261232	0.989	0.999	3.2e-24	TH	ENSRNOG00000037661
Male posterior	6.23e-28	-0.840855	0.356	0.412	1.05e-23	TH	Six3
Male posterior	1.91e-27	0.547959	0.792	0.677	3.21e-23	TH	Jund
Male posterior	2.78e-27	0.410025	0.936	0.84	4.69e-23	TH	Thy1
Male posterior	2.13e-26	-0.293795	0.992	0.994	3.59e-22	TH	Ina
Male posterior	3.82e-26	-0.492172	0.715	0.841	6.43e-22	TH	Psmb6
Male posterior	4.48e-26	-0.829339	0.294	0.473	7.55e-22	TH	ENSRNOG00000063528
Male posterior	1.79e-25	-0.514573	0.611	0.766	3.01e-21	TH	ENSRNOG00000062590
Male posterior	7.41e-25	-0.360685	0.88	0.948	1.25e-20	TH	Trappc2l
Male posterior	1.53e-23	-0.633944	0.511	0.637	2.58e-19	TH	Crip1
Male posterior	1.86e-23	-0.606519	0.454	0.597	3.14e-19	TH	AABR07066379.1
Male posterior	2.36e-23	-0.560869	0.431	0.414	3.97e-19	TH	Gad1
Male posterior	4.36e-23	1.26568	0.261	0.117	7.34e-19	TH	Fam111a
Male posterior	5.22e-23	0.49677	0.775	0.625	8.79e-19	TH	Clu
Male posterior	8.46e-23	-0.261878	0.961	0.982	1.42e-18	TH	Snrpd2
Male posterior	1.31e-22	0.44384	0.897	0.825	2.2e-18	TH	Pfkp
Male posterior	5.65e-22	-0.399116	0.833	0.899	9.52e-18	TH	Sbk1
Male posterior	9.42e-22	0.415986	0.881	0.796	1.59e-17	TH	Nsf
Male posterior	9.27e-21	-0.336839	0.949	0.979	1.56e-16	TH	Fxyd6
Male posterior	1.25e-20	0.453179	0.765	0.615	2.1e-16	TH	Snca
Male posterior	3.34e-20	0.292224	0.998	0.998	5.62e-16	TH	Eef1a1
Male posterior	2.71e-19	0.276574	0.981	0.98	4.57e-15	TH	ENSRNOG00000001465
Male posterior	7.51e-19	0.442843	0.821	0.766	1.26e-14	TH	Fam102b
Male posterior	8.65e-19	-0.662896	0.369	0.511	1.46e-14	TH	Kcnip1
Male posterior	8.94e-19	-0.41966	0.665	0.769	1.5e-14	TH	Commd6
Male posterior	3.4e-18	-0.904194	0.259	0.323	5.72e-14	TH	Meis2
Male posterior	3.46e-18	0.337968	0.945	0.946	5.82e-14	TH	Fnbp1l
Male posterior	3.75e-18	0.322755	0.952	0.936	6.31e-14	TH	Pgm2l1
Male posterior	1.07e-17	0.446839	0.767	0.68	1.8e-13	TH	Purb
Male posterior	1.2e-17	-0.450361	0.549	0.699	2.01e-13	TH	Mrpl43
Male posterior	3.27e-17	-0.774403	0.238	0.379	5.5e-13	TH	AABR07017733.1
Male posterior	4.09e-17	-0.57933	0.408	0.434	6.89e-13	TH	Nr2f2
Male posterior	6.74e-17	-0.568474	0.382	0.536	1.14e-12	TH	Lsm2
Male posterior	8.47e-17	-0.500502	0.529	0.566	1.43e-12	TH	Cdh13
Male posterior	8.65e-17	-0.775869	0.449	0.52	1.46e-12	TH	Coch
Male posterior	8.76e-17	-0.480428	0.59	0.678	1.47e-12	TH	Ntm
Male posterior	1.09e-16	0.328099	0.928	0.915	1.83e-12	TH	Ybx1-ps3
Male posterior	1.56e-16	-0.303255	0.85	0.905	2.63e-12	TH	Cstb
Male posterior	2.01e-16	-0.257443	0.932	0.963	3.38e-12	TH	Sec61b
Male posterior	3.8e-16	0.520908	0.713	0.642	6.4e-12	TH	ENSRNOG00000067926
Male posterior	4.69e-16	0.327726	0.912	0.873	7.89e-12	TH	ENSRNOG00000018456
Male posterior	8.43e-16	-0.311327	0.818	0.875	1.42e-11	TH	Polr2f
Male posterior	1.17e-15	-0.282198	0.885	0.926	1.97e-11	TH	Hist3h2ba
Male posterior	1.41e-15	0.285422	0.973	0.953	2.38e-11	TH	Fkbp11.1
Male posterior	1.64e-15	0.513367	0.618	0.533	2.76e-11	TH	Rnf10
Male posterior	1.96e-15	-0.501219	0.415	0.565	3.3e-11	TH	Uchl3
Male posterior	1.3e-14	0.308232	0.942	0.903	2.19e-10	TH	Snap25
Male posterior	1.62e-14	0.301855	0.907	0.88	2.73e-10	TH	Nsmf
Male posterior	1.63e-14	0.352855	0.892	0.852	2.74e-10	TH	Wasf1
Male posterior	2.08e-14	-0.312611	0.869	0.926	3.5e-10	TH	Chchd2.1
Male posterior	4.58e-14	-0.445713	0.449	0.472	7.71e-10	TH	Plcb1
Male posterior	6.89e-14	0.403651	0.79	0.711	1.16e-09	TH	ENSRNOG00000065095
Male posterior	8.09e-14	0.62753	0.442	0.313	1.36e-09	TH	Prickle2
Male posterior	9.58e-14	0.392814	0.741	0.693	1.61e-09	TH	Prkcb
Male posterior	2.22e-13	0.929315	0.25	0.156	3.74e-09	TH	Mt-nd6
Male posterior	2.49e-13	-0.284369	0.647	0.775	4.19e-09	TH	Psmg4
Male posterior	3.66e-13	0.62234	0.367	0.295	6.16e-09	TH	Serinc1
Male posterior	4.48e-13	0.330752	0.816	0.717	7.54e-09	TH	Fxyd7
Male posterior	5.36e-13	0.928167	0.246	0.146	9.02e-09	TH	Nat8
Male posterior	6.28e-13	0.368075	0.776	0.702	1.06e-08	TH	Glrb
Male posterior	6.8e-13	0.566103	0.399	0.319	1.14e-08	TH	ENSRNOG00000010149
Male posterior	6.97e-13	0.692866	0.372	0.249	1.17e-08	TH	Id2
Male posterior	8.98e-13	0.327511	0.83	0.757	1.51e-08	TH	Nudt4
Male posterior	1.01e-12	-0.287535	0.781	0.866	1.71e-08	TH	Ccdc9
Male posterior	1.13e-12	0.253994	0.934	0.916	1.9e-08	TH	Cnbp
Male posterior	1.27e-12	0.281776	0.898	0.854	2.14e-08	TH	NEWGENE-619861
Male posterior	1.29e-12	0.334639	0.827	0.741	2.17e-08	TH	Tuba4a
Male posterior	1.4e-12	0.275947	0.906	0.869	2.35e-08	TH	Sarnp
Male posterior	1.78e-12	-0.257558	0.835	0.897	3e-08	TH	Prmt2
Male posterior	1.89e-12	0.588836	0.402	0.304	3.19e-08	TH	Ebpl
Male posterior	1.94e-12	-0.383551	0.824	0.871	3.27e-08	TH	Acsl3
Male posterior	2.02e-12	-0.344748	0.871	0.897	3.41e-08	TH	Elavl4
Male posterior	2.41e-12	0.845025	0.316	0.218	4.07e-08	TH	Zbtb18
Male posterior	2.49e-12	1.02483	0.205	0.121	4.19e-08	TH	Slc24a5
Male posterior	2.63e-12	0.320866	0.877	0.84	4.42e-08	TH	Ccng1
Male posterior	2.64e-12	-0.268226	0.837	0.902	4.44e-08	TH	Pafah1b3
Male posterior	3e-12	-0.269001	0.736	0.84	5.05e-08	TH	Ctxn2
Male posterior	3.47e-12	-0.379172	0.587	0.692	5.85e-08	TH	ENSRNOG00000059381
Male posterior	3.51e-12	-0.684411	0.254	0.356	5.91e-08	TH	Rpp25
Male posterior	5.21e-12	-0.543697	0.322	0.375	8.77e-08	TH	Slc32a1
Male posterior	5.59e-12	-0.417139	0.461	0.591	9.41e-08	TH	ENSRNOG00000050051
Male posterior	6.71e-12	0.548578	0.466	0.366	1.13e-07	TH	Plcxd2
Male posterior	1.1e-11	0.27599	0.91	0.862	1.86e-07	TH	RGD1311703
Male posterior	1.15e-11	-0.377701	0.573	0.616	1.93e-07	TH	Alcam
Male posterior	1.71e-11	-0.269677	0.843	0.898	2.88e-07	TH	Cycs
Male posterior	1.97e-11	0.375297	0.747	0.653	3.31e-07	TH	Slc24a3
Male posterior	2.7e-11	-0.276493	0.798	0.87	4.55e-07	TH	Dcx
Male posterior	3.13e-11	-0.565597	0.286	0.392	5.28e-07	TH	Vasp
Male posterior	3.32e-11	-0.734692	0.162	0.266	5.59e-07	TH	Mfsd10
Male posterior	3.92e-11	-0.316948	0.701	0.75	6.61e-07	TH	Zfp575
Male posterior	3.94e-11	-0.35656	0.599	0.69	6.63e-07	TH	Psmg3
Male posterior	4.73e-11	0.411913	0.703	0.629	7.96e-07	TH	Aqp4
Male posterior	5.3e-11	0.387653	0.682	0.6	8.93e-07	TH	Grm2
Male posterior	6.34e-11	0.290992	0.862	0.823	1.07e-06	TH	Ptp4a1
Male posterior	7.87e-11	0.340193	0.765	0.681	1.33e-06	TH	P3h3
Male posterior	8.92e-11	0.346197	0.783	0.708	1.5e-06	TH	Chst2
Male posterior	9.05e-11	0.68405	0.317	0.209	1.52e-06	TH	Crym
Male posterior	1.02e-10	0.363849	0.7	0.601	1.72e-06	TH	Scrn1
Male posterior	1.54e-10	0.378897	0.639	0.564	2.59e-06	TH	AABR07051450.1
Male posterior	1.62e-10	0.661831	0.322	0.222	2.73e-06	TH	Nudt16
Male posterior	2.19e-10	0.529713	0.38	0.293	3.7e-06	TH	Pop5
Male posterior	2.43e-10	-0.497381	0.352	0.461	4.1e-06	TH	Vwc2
Male posterior	2.5e-10	-0.29498	0.621	0.733	4.21e-06	TH	Sap18.1
Male posterior	2.77e-10	0.317615	0.767	0.692	4.67e-06	TH	Zc3h7b
Male posterior	3.23e-10	-0.253168	0.682	0.789	5.44e-06	TH	Ndufv3
Male posterior	3.25e-10	-0.275938	0.757	0.834	5.47e-06	TH	Vopp1
Male posterior	3.34e-10	0.352862	0.684	0.617	5.62e-06	TH	Rap1gds1
Male posterior	3.82e-10	-0.500377	0.338	0.449	6.43e-06	TH	Rftn1
Male posterior	3.86e-10	-0.307792	0.692	0.779	6.5e-06	TH	Mettl6
Male posterior	4.27e-10	-0.447646	0.388	0.495	7.19e-06	TH	Cdk2ap2
Male posterior	4.94e-10	-0.335916	0.587	0.662	8.32e-06	TH	Morn4
Male posterior	5.17e-10	0.286394	0.829	0.786	8.7e-06	TH	Astn1
Male posterior	5.41e-10	-0.319915	0.689	0.767	9.11e-06	TH	Slc35f1
Male posterior	5.55e-10	0.271332	0.851	0.795	9.34e-06	TH	Adgrb2
Male posterior	6.25e-10	0.524885	0.43	0.317	1.05e-05	TH	Crtac1
Male posterior	6.33e-10	-0.345074	0.396	0.357	1.07e-05	TH	Npy
Male posterior	6.9e-10	0.506251	0.473	0.377	1.16e-05	TH	Edil3
Male posterior	6.91e-10	-0.275881	0.727	0.794	1.16e-05	TH	Psenen
Male posterior	7.13e-10	-0.252041	0.83	0.881	1.2e-05	TH	Tomm22
Male posterior	7.17e-10	-0.564149	0.302	0.365	1.21e-05	TH	ENSRNOG00000007682
Male posterior	7.5e-10	0.31377	0.474	0.454	1.26e-05	TH	Rps15al4
Male posterior	7.91e-10	0.338973	0.724	0.649	1.33e-05	TH	Ewsr1
Male posterior	8.56e-10	0.292286	0.781	0.726	1.44e-05	TH	Otub1
Male posterior	1.17e-09	0.274354	0.875	0.819	1.97e-05	TH	Abi2
Male posterior	1.17e-09	-0.307667	0.674	0.755	1.98e-05	TH	Fmc1
Male posterior	1.21e-09	0.266703	0.852	0.818	2.03e-05	TH	Vmp1
Male posterior	1.24e-09	0.566103	0.338	0.257	2.09e-05	TH	AABR07029732.1
Male posterior	1.66e-09	0.291643	0.987	0.99	2.79e-05	TH	Mapt
Male posterior	1.91e-09	-0.763623	0.134	0.221	3.22e-05	TH	Ppp2r3a
Male posterior	1.97e-09	-0.543566	0.241	0.347	3.32e-05	TH	Retsat
Male posterior	2.25e-09	0.414168	0.587	0.505	3.78e-05	TH	Clec2l
Male posterior	2.3e-09	0.296824	0.8	0.74	3.87e-05	TH	Chd3
Male posterior	3.03e-09	0.577369	0.287	0.218	5.11e-05	TH	H3f3c
Male posterior	3.19e-09	-0.502021	0.22	0.32	5.37e-05	TH	Sh2b2
Male posterior	3.27e-09	0.470777	0.411	0.33	5.5e-05	TH	Taok2
Male posterior	3.61e-09	0.461942	0.479	0.384	6.08e-05	TH	Sypl1
Male posterior	3.68e-09	-0.420871	0.417	0.48	6.21e-05	TH	Igfbpl1
Male posterior	3.81e-09	-0.613645	0.205	0.301	6.42e-05	TH	Scn9a
Male posterior	4.36e-09	-0.565118	0.202	0.301	7.35e-05	TH	Pcdh1
Male posterior	6.38e-09	0.301278	0.716	0.665	0.000107478	TH	Tspan2
Male posterior	6.57e-09	-0.251044	0.775	0.842	0.000110697	TH	Sfpq
Male posterior	6.99e-09	0.262322	0.662	0.642	0.000117659	TH	Rtl6
Male posterior	7.6e-09	-0.346624	0.692	0.722	0.000127907	TH	Cacna2d3
Male posterior	8.14e-09	-0.260727	0.762	0.835	0.000137084	TH	Acly
Male posterior	9.26e-09	0.368339	0.577	0.469	0.000155987	TH	Pam
Male posterior	9.49e-09	0.641106	0.306	0.208	0.000159755	TH	Hba-a3
Male posterior	1.16e-08	-0.355481	0.475	0.581	0.000194774	TH	Tmem223
Male posterior	1.16e-08	-0.464506	0.306	0.412	0.000194945	TH	Dleu7
Male posterior	1.23e-08	-0.420576	0.364	0.471	0.000207659	TH	Gucy1a1
Male posterior	1.36e-08	-0.262145	0.713	0.784	0.000229087	TH	Coa3
Male posterior	1.38e-08	-0.528871	0.277	0.347	0.000232945	TH	Brinp1
Male posterior	1.61e-08	-0.48967	0.329	0.403	0.000270939	TH	S100a11
Male posterior	1.61e-08	0.384748	0.568	0.492	0.000271533	TH	Syngap1
Male posterior	1.64e-08	0.40058	0.447	0.393	0.000276329	TH	Orai2
Male posterior	1.65e-08	0.595078	0.34	0.294	0.000277571	TH	Nme7
Male posterior	1.67e-08	0.612518	0.293	0.2	0.000281463	TH	Dennd2b
Male posterior	1.89e-08	0.28198	0.777	0.722	0.000318403	TH	Sgip1
Male posterior	2.27e-08	-0.600303	0.213	0.305	0.000382612	TH	Parm1
Male posterior	2.27e-08	-0.403553	0.367	0.474	0.000383041	TH	Sipa1l2
Male posterior	2.38e-08	0.370368	0.579	0.495	0.000401042	TH	Hnrnpdl
Male posterior	2.48e-08	0.504513	0.321	0.252	0.000417232	TH	Epn1
Male posterior	2.76e-08	-0.307029	0.446	0.555	0.000464006	TH	AC113910.1
Male posterior	2.87e-08	-0.474758	0.283	0.383	0.000483514	TH	Nova2
Male posterior	3.06e-08	0.46759	0.419	0.359	0.000515047	TH	Epha4
Male posterior	3.14e-08	-0.587805	0.143	0.223	0.000529471	TH	Coq2
Male posterior	3.27e-08	-0.513083	0.279	0.373	0.000550789	TH	Gfra2
Male posterior	3.71e-08	-0.271149	0.756	0.786	0.000625393	TH	Hap1
Male posterior	3.8e-08	-0.30511	0.576	0.672	0.000640512	TH	Alkbh6
Male posterior	3.97e-08	0.369828	0.574	0.494	0.000668521	TH	Cenpb
Male posterior	4.5e-08	-0.267597	0.569	0.673	0.000758352	TH	Snrpf
Male posterior	4.78e-08	0.374249	0.556	0.475	0.000804509	TH	Rps4x
Male posterior	4.9e-08	-0.256973	0.753	0.816	0.000825906	TH	Schip1
Male posterior	5.31e-08	0.390864	0.326	0.285	0.000894768	TH	Galnt17
Male posterior	6.03e-08	-0.752302	0.142	0.21	0.00101622	TH	Tiam2
Male posterior	7.17e-08	0.939289	0.212	0.148	0.00120809	TH	Etv1
Male posterior	8.17e-08	-0.380912	0.421	0.515	0.00137523	TH	Bbc3
Male posterior	8.85e-08	-0.282216	0.629	0.705	0.00149012	TH	Bpgm
Male posterior	1.03e-07	-0.531413	0.206	0.297	0.00172613	TH	Stambpl1
Male posterior	1.09e-07	-0.267047	0.553	0.655	0.00183313	TH	Dhcr7
Male posterior	1.16e-07	-0.30877	0.512	0.609	0.00195797	TH	Ctr9
Male posterior	1.17e-07	0.314654	0.672	0.609	0.00196639	TH	Impact
Male posterior	1.27e-07	-0.564075	0.174	0.259	0.00214669	TH	Fam189a2
Male posterior	1.41e-07	0.404271	0.479	0.391	0.00237622	TH	Dynlt3
Male posterior	1.44e-07	0.388675	0.512	0.418	0.00242863	TH	Adarb1
Male posterior	1.55e-07	0.265223	0.749	0.715	0.00260443	TH	Epb41l3
Male posterior	1.62e-07	-0.323991	0.481	0.581	0.00273241	TH	ENSRNOG00000070474
Male posterior	1.78e-07	0.407369	0.471	0.426	0.00299497	TH	Vcan
Male posterior	1.98e-07	0.464668	0.413	0.334	0.00332777	TH	Ngef
Male posterior	2.2e-07	0.543071	0.29	0.267	0.00370969	TH	Stxbp6
Male posterior	2.26e-07	-0.296634	0.519	0.616	0.00380751	TH	B4galt3
Male posterior	2.37e-07	0.636101	0.242	0.166	0.00398283	TH	Shisa9
Male posterior	2.47e-07	0.35097	0.648	0.55	0.00415803	TH	Cd47
Male posterior	2.86e-07	0.420843	0.458	0.376	0.00481664	TH	Hpcal4
Male posterior	3.03e-07	-0.530188	0.246	0.328	0.00510468	TH	Grm3
Male posterior	3.29e-07	0.400538	0.469	0.374	0.00554337	TH	Sv2b
Male posterior	3.35e-07	0.276275	0.68	0.65	0.0056415	TH	Sirt2
Male posterior	3.36e-07	-0.521	0.341	0.426	0.00565655	TH	Igfbp3
Male posterior	3.88e-07	0.443775	0.369	0.301	0.00653261	TH	RT1-CE1
Male posterior	3.92e-07	-0.484951	0.181	0.261	0.00659993	TH	Lurap1l
Male posterior	4.12e-07	-0.308122	0.51	0.594	0.00694451	TH	Samd10
Male posterior	4.58e-07	0.340396	0.518	0.462	0.00771209	TH	Pnisr
Male posterior	4.67e-07	0.257636	0.774	0.705	0.00785577	TH	Stard7
Male posterior	4.87e-07	-0.461423	0.267	0.356	0.0081924	TH	Pias4
Male posterior	5.06e-07	-0.337598	0.456	0.523	0.00852736	TH	Spint1
Male posterior	5.18e-07	-0.259298	0.604	0.692	0.00871517	TH	Kctd13
Male posterior	5.64e-07	-0.53142	0.216	0.301	0.00949598	TH	Pbx3
Male posterior	6.16e-07	-0.387208	0.348	0.442	0.0103704	TH	Ccdc90b
Male posterior	6.19e-07	-0.262448	0.658	0.721	0.0104288	TH	Idi1
Male posterior	6.51e-07	0.312976	0.414	0.381	0.0109685	TH	Zcchc7
Male posterior	6.68e-07	-0.288078	0.516	0.61	0.0112536	TH	Atxn2
Male posterior	6.79e-07	0.286541	0.648	0.59	0.0114281	TH	Plppr4
Male posterior	7.32e-07	-0.433128	0.257	0.347	0.0123192	TH	Tmed4
Male posterior	7.89e-07	0.354814	0.554	0.482	0.0132941	TH	Atp2b2
Male posterior	8.12e-07	-0.428094	0.32	0.405	0.0136665	TH	ENSRNOG00000067344
Male posterior	8.43e-07	0.293019	0.58	0.526	0.0141992	TH	Sidt2
Male posterior	8.45e-07	0.29192	0.631	0.578	0.0142358	TH	Tmem30a
Male posterior	8.5e-07	-0.257447	0.637	0.718	0.0143148	TH	Ostc
Male posterior	8.69e-07	-0.468638	0.232	0.319	0.0146342	TH	Ddx56
Male posterior	9.07e-07	-0.424315	0.252	0.341	0.0152798	TH	Cdc42ep2
Male posterior	9.88e-07	0.641388	0.246	0.18	0.0166323	TH	Htr2c
Male posterior	1.02e-06	-0.407493	0.242	0.328	0.0172598	TH	ENSRNOG00000068254
Male posterior	1.05e-06	0.413455	0.328	0.279	0.0177206	TH	Tifab
Male posterior	1.08e-06	0.406891	0.341	0.282	0.018145	TH	RGD1305713
Male posterior	1.09e-06	-0.38138	0.335	0.428	0.018385	TH	Eif2ak1
Male posterior	1.43e-06	0.275634	0.705	0.638	0.0241204	TH	Odc1
Male posterior	1.52e-06	-0.31104	0.403	0.452	0.0255615	TH	Acot13
Male posterior	1.53e-06	-0.396134	0.32	0.411	0.0256921	TH	Gadd45g
Male posterior	1.55e-06	-0.421169	0.243	0.329	0.0260374	TH	Ccdc61
Male posterior	1.58e-06	-0.407143	0.295	0.383	0.0266738	TH	RGD1597339
Male posterior	1.59e-06	-0.298958	0.53	0.616	0.0267448	TH	H3f3a.1
Male posterior	2.01e-06	0.269882	0.697	0.656	0.0338656	TH	Prrt2
Male posterior	2.07e-06	0.347522	0.421	0.378	0.034906	TH	Cttnbp2
Male posterior	2.09e-06	0.289661	0.63	0.551	0.035277	TH	Ocel1
Male posterior	2.45e-06	0.31034	0.364	0.331	0.0413344	TH	Setd5
Male posterior	2.46e-06	-0.419084	0.286	0.37	0.0414952	TH	Ndufaf2
Male posterior	2.52e-06	0.309872	0.578	0.505	0.0424835	TH	Lhfpl4
Male posterior	2.55e-06	-0.371272	0.294	0.382	0.042938	TH	ENSRNOG00000025644
Male posterior	2.87e-06	0.293139	0.66	0.616	0.0483825	TH	Elmo1
Male posterior	2.93e-06	-0.437016	0.274	0.35	0.0493778	TH	Ptprf
Male posterior	4.24e-112	-0.569593	0.992	1	7.13e-108	HP	Rpl17
Male posterior	2.13e-94	-0.951146	0.806	0.94	3.59e-90	HP	ENSRNOG00000051885
Male posterior	4.3e-71	1.92771	0.484	0.209	7.24e-67	HP	AABR07053166.1
Male posterior	6.64e-71	-0.989379	0.538	0.758	1.12e-66	HP	AABR07066700.1
Male posterior	1.54e-69	1.7295	0.511	0.216	2.59e-65	HP	RGD1359290
Male posterior	2.29e-67	-0.383104	0.86	0.999	3.86e-63	HP	Rps18
Male posterior	1.46e-52	1.85743	0.416	0.252	2.45e-48	HP	ENSRNOG00000033517
Male posterior	4.19e-49	-0.714549	0.708	0.835	7.05e-45	HP	ENSRNOG00000065062
Male posterior	4.79e-48	-0.561719	0.936	0.968	8.06e-44	HP	ENSRNOG00000067240
Male posterior	4.1e-47	-0.375315	0.996	0.998	6.9e-43	HP	Rpl27
Male posterior	1.3e-41	-0.673708	0.83	0.928	2.19e-37	HP	Rpl38.1
Male posterior	4.29e-39	0.284633	0.852	0.941	7.22e-35	HP	Ppial4d.1
Male posterior	2.07e-37	0.466591	0.944	0.889	3.48e-33	HP	Srsf5
Male posterior	1.7e-36	-0.276049	1	1	2.87e-32	HP	Rps16
Male posterior	2.41e-36	-0.865798	0.697	0.818	4.05e-32	HP	AABR07000398.1
Male posterior	2.07e-32	-1.00904	0.244	0.413	3.48e-28	HP	ENSRNOG00000063528
Male posterior	8.66e-32	-0.53792	0.721	0.817	1.46e-27	HP	Idi1
Male posterior	2.58e-31	0.512136	0.87	0.766	4.34e-27	HP	Scg5
Male posterior	5.68e-30	-0.267156	0.998	1	9.57e-26	HP	ENSRNOG00000031859
Male posterior	2.81e-29	-0.475754	0.749	0.829	4.72e-25	HP	Polr3k
Male posterior	2.24e-28	-0.446175	0.854	0.947	3.78e-24	HP	Ybx1
Male posterior	7.59e-28	0.412895	0.929	0.894	1.28e-23	HP	Ybx1-ps3
Male posterior	1.62e-26	-0.785157	0.343	0.502	2.73e-22	HP	AABR07066379.1
Male posterior	3.88e-26	-0.317737	0.938	0.982	6.53e-22	HP	Atox1
Male posterior	1.36e-25	-0.415394	0.835	0.915	2.29e-21	HP	Csdc2
Male posterior	2.4e-23	-0.268156	0.975	0.992	4.04e-19	HP	RGD1560394
Male posterior	1.25e-21	-0.41205	0.754	0.854	2.11e-17	HP	Fxyd6
Male posterior	1.44e-21	-0.258156	0.969	0.991	2.42e-17	HP	Sem1
Male posterior	2.82e-21	-0.492942	0.677	0.793	4.75e-17	HP	Tcf4
Male posterior	9.38e-21	0.30056	0.991	0.995	1.58e-16	HP	Zbtb18
Male posterior	2.81e-19	0.401955	0.825	0.796	4.73e-15	HP	ENSRNOG00000066117
Male posterior	8.71e-19	0.716167	0.466	0.324	1.47e-14	HP	ENSRNOG00000010149
Male posterior	1.17e-18	0.264459	0.779	0.808	1.96e-14	HP	Ftl1
Male posterior	1.79e-18	-0.48444	0.589	0.711	3.02e-14	HP	H3f3a.1
Male posterior	3.52e-18	-0.521411	0.512	0.633	5.93e-14	HP	Celf3
Male posterior	4.07e-18	-0.419203	0.682	0.802	6.86e-14	HP	Celf2
Male posterior	4.84e-18	-0.506931	0.498	0.643	8.15e-14	HP	Zeb2
Male posterior	8.07e-18	-0.554819	0.481	0.629	1.36e-13	HP	Gnao1
Male posterior	1.02e-17	0.715208	0.442	0.3	1.72e-13	HP	Pop5
Male posterior	1.12e-17	-0.302413	0.891	0.938	1.89e-13	HP	Cstb
Male posterior	2.69e-17	-0.859684	0.288	0.404	4.53e-13	HP	Tcf7l2
Male posterior	3.05e-17	0.370715	0.825	0.752	5.13e-13	HP	Otub1
Male posterior	6.88e-17	0.262245	0.999	1	1.16e-12	HP	Eef1a1
Male posterior	6.9e-17	0.433199	0.779	0.698	1.16e-12	HP	Clec2l
Male posterior	8.68e-17	-0.539451	0.46	0.589	1.46e-12	HP	ENSRNOG00000062590
Male posterior	9.92e-17	0.408919	0.861	0.777	1.67e-12	HP	Chgb
Male posterior	1.39e-16	0.441428	0.758	0.673	2.33e-12	HP	ENSRNOG00000065095
Male posterior	1.69e-16	-0.286192	0.932	0.96	2.84e-12	HP	Dynlt1
Male posterior	2.03e-16	-0.583847	0.472	0.585	3.43e-12	HP	Mt-atp8
Male posterior	2.49e-16	0.352146	0.879	0.811	4.19e-12	HP	Prrt1
Male posterior	4.45e-16	0.264396	0.999	1	7.5e-12	HP	Gapdh
Male posterior	7.92e-16	1.09135	0.237	0.122	1.33e-11	HP	Fam111a
Male posterior	1e-15	0.804313	0.354	0.25	1.69e-11	HP	H3f3c
Male posterior	1.09e-15	-0.270411	0.998	0.999	1.84e-11	HP	Nnat
Male posterior	1.13e-15	0.917121	0.279	0.155	1.91e-11	HP	Cdpf1
Male posterior	1.22e-15	1.22323	0.214	0.112	2.05e-11	HP	Slc24a5
Male posterior	1.83e-15	0.450568	0.739	0.646	3.08e-11	HP	B4galt6
Male posterior	3.26e-15	-0.426718	0.583	0.683	5.49e-11	HP	Psmg3
Male posterior	4.05e-15	-0.380043	0.642	0.746	6.82e-11	HP	ENSRNOG00000059381
Male posterior	6.68e-15	-0.395876	0.748	0.82	1.12e-10	HP	Celf4
Male posterior	8.65e-15	0.268891	0.959	0.933	1.46e-10	HP	Tmem130
Male posterior	3.34e-14	-0.691903	0.244	0.371	5.62e-10	HP	Retsat
Male posterior	5.5e-14	0.293625	0.947	0.928	9.26e-10	HP	Thy1
Male posterior	2.5e-13	-0.372009	0.65	0.744	4.21e-09	HP	Commd6
Male posterior	2.9e-13	0.617563	0.425	0.304	4.89e-09	HP	Nit2
Male posterior	3.06e-13	-0.489619	0.431	0.516	5.15e-09	HP	ENSRNOG00000063425
Male posterior	5.41e-13	0.283854	0.942	0.925	9.11e-09	HP	Atp1a1
Male posterior	6.06e-13	0.335129	0.82	0.755	1.02e-08	HP	P3h3
Male posterior	9.51e-13	-0.739635	0.228	0.332	1.6e-08	HP	Brinp1
Male posterior	1.59e-12	-0.400377	0.61	0.685	2.67e-08	HP	Mal2
Male posterior	2.52e-12	-0.655722	0.276	0.394	4.25e-08	HP	ENSRNOG00000065867
Male posterior	6.54e-12	-0.398086	0.54	0.636	1.1e-07	HP	Tardbp
Male posterior	7.17e-12	0.454926	0.595	0.482	1.21e-07	HP	Ifi27
Male posterior	8.56e-12	0.51028	0.477	0.347	1.44e-07	HP	Lynx1
Male posterior	9e-12	-0.799978	0.164	0.258	1.52e-07	HP	Pcdh17
Male posterior	1.15e-11	0.629241	0.36	0.268	1.93e-07	HP	AABR07029732.1
Male posterior	1.3e-11	-0.447354	0.469	0.528	2.18e-07	HP	Nrxn1
Male posterior	1.68e-11	-0.307693	0.788	0.84	2.83e-07	HP	Pabpc1
Male posterior	3.59e-11	-0.315465	0.739	0.812	6.04e-07	HP	Rps27l
Male posterior	5.01e-11	0.359791	0.726	0.637	8.43e-07	HP	Jund
Male posterior	6.24e-11	0.342503	0.755	0.694	1.05e-06	HP	Gramd1a
Male posterior	6.82e-11	-0.473184	0.351	0.475	1.15e-06	HP	Prim1
Male posterior	8.71e-11	-0.280144	0.874	0.909	1.47e-06	HP	Ina
Male posterior	8.82e-11	0.281573	0.894	0.835	1.48e-06	HP	Tuba4a
Male posterior	9.35e-11	-0.388609	0.545	0.629	1.58e-06	HP	Ank3
Male posterior	4.06e-10	0.33718	0.701	0.62	6.83e-06	HP	Hnrnpdl
Male posterior	7.76e-10	-0.508937	0.316	0.424	1.31e-05	HP	Nfya
Male posterior	9.69e-10	-0.354729	0.559	0.642	1.63e-05	HP	Sfr1
Male posterior	1.02e-09	-0.494543	0.293	0.407	1.72e-05	HP	Amd1
Male posterior	1.39e-09	0.431616	0.545	0.443	2.34e-05	HP	Camkk2
Male posterior	1.87e-09	0.530344	0.385	0.318	3.15e-05	HP	Fam71e2
Male posterior	3.12e-09	-0.603635	0.258	0.349	5.26e-05	HP	Zbtb20
Male posterior	3.38e-09	-0.445076	0.413	0.512	5.7e-05	HP	Elavl3
Male posterior	3.59e-09	0.262973	0.94	0.898	6.04e-05	HP	Rgs10
Male posterior	3.65e-09	-0.260049	0.892	0.922	6.14e-05	HP	Hba-a2
Male posterior	3.91e-09	-0.402166	0.669	0.738	6.58e-05	HP	Bhlhe22
Male posterior	4.58e-09	0.290164	0.863	0.854	7.71e-05	HP	Atp5me
Male posterior	4.77e-09	0.267186	0.882	0.838	8.03e-05	HP	Ttyh1
Male posterior	4.83e-09	-0.37723	0.411	0.524	8.14e-05	HP	AC098622.1
Male posterior	4.98e-09	0.400189	0.571	0.468	8.39e-05	HP	Pnisr
Male posterior	5.02e-09	-0.259997	0.677	0.775	8.45e-05	HP	Ndufv3
Male posterior	5.88e-09	-0.475819	0.627	0.674	9.9e-05	HP	Crabp1
Male posterior	5.92e-09	-0.367879	0.531	0.594	9.96e-05	HP	Slco1c1
Male posterior	7.13e-09	0.681881	0.302	0.218	0.000120144	HP	Gsn
Male posterior	8.54e-09	-0.744969	0.132	0.216	0.000143733	HP	ENSRNOG00000067388
Male posterior	8.88e-09	-0.657846	0.16	0.25	0.000149511	HP	ENSRNOG00000062930
Male posterior	9.52e-09	0.282702	0.811	0.777	0.000160265	HP	Fads1
Male posterior	1.11e-08	0.256066	0.832	0.759	0.000186954	HP	Pfkp
Male posterior	1.72e-08	-0.575687	0.233	0.317	0.000289124	HP	Nrxn3
Male posterior	2.06e-08	0.30816	0.773	0.704	0.000346568	HP	Phyhip
Male posterior	2.18e-08	0.289881	0.842	0.79	0.000367534	HP	Plk2
Male posterior	2.26e-08	-0.606177	0.177	0.246	0.000381402	HP	Ptprf
Male posterior	2.64e-08	0.764845	0.211	0.136	0.000445268	HP	Nat8
Male posterior	2.73e-08	-0.477622	0.323	0.414	0.000460252	HP	Nfib
Male posterior	3.27e-08	0.552314	0.276	0.214	0.000550552	HP	Epn1
Male posterior	3.41e-08	0.412168	0.466	0.36	0.000573459	HP	Mical2
Male posterior	3.95e-08	-0.302879	0.755	0.781	0.000664993	HP	Ppp3ca
Male posterior	3.96e-08	0.474515	0.442	0.347	0.000666275	HP	Ndrg3
Male posterior	4.23e-08	0.297959	0.734	0.642	0.000712104	HP	Slc25a23
Male posterior	4.54e-08	-0.360729	0.629	0.706	0.000764287	HP	Nr4a3
Male posterior	5.2e-08	-0.323303	0.589	0.653	0.000876439	HP	Rgcc
Male posterior	5.66e-08	0.264773	0.635	0.628	0.000953001	HP	ENSRNOG00000067926
Male posterior	7.08e-08	0.613617	0.248	0.19	0.00119281	HP	Hmgb2l1.1
Male posterior	7.21e-08	0.440795	0.43	0.343	0.0012142	HP	Lrp12
Male posterior	9.83e-08	-0.358074	0.492	0.585	0.00165568	HP	Sv2a
Male posterior	1.08e-07	0.38414	0.489	0.414	0.00181996	HP	Omg
Male posterior	1.13e-07	0.275195	0.778	0.697	0.00189776	HP	B4gat1
Male posterior	1.22e-07	0.321804	0.747	0.723	0.00205742	HP	Sema3c
Male posterior	1.24e-07	0.354004	0.678	0.596	0.00209611	HP	Tril
Male posterior	1.9e-07	0.442308	0.405	0.324	0.00319223	HP	Ebpl
Male posterior	2.12e-07	0.315874	0.633	0.562	0.00357574	HP	Ptprn2
Male posterior	2.59e-07	-0.390925	0.365	0.438	0.00436864	HP	Tax1bp3
Male posterior	2.84e-07	-0.26958	0.688	0.74	0.00478279	HP	Alcam
Male posterior	3.34e-07	-0.349118	0.467	0.528	0.00562398	HP	Mtpn
Male posterior	3.44e-07	0.290234	0.827	0.799	0.00579161	HP	Fkbp1b
Male posterior	3.71e-07	0.345797	0.553	0.485	0.00624513	HP	Impact
Male posterior	3.96e-07	-0.385058	0.372	0.469	0.0066643	HP	Lix1l
Male posterior	4.03e-07	-0.505791	0.252	0.335	0.00679445	HP	Cmip
Male posterior	4.21e-07	0.410415	0.419	0.322	0.00709454	HP	Setx
Male posterior	4.27e-07	-0.481202	0.277	0.367	0.00718991	HP	Nfia
Male posterior	4.48e-07	-0.465924	0.294	0.38	0.00754293	HP	Apba2
Male posterior	5.15e-07	-0.491328	0.247	0.33	0.00866378	HP	Zfp57
Male posterior	5.33e-07	0.424269	0.444	0.353	0.0089757	HP	Auts2l1
Male posterior	5.43e-07	0.286029	0.715	0.654	0.00914146	HP	Cx3cl1
Male posterior	5.43e-07	0.276516	0.712	0.664	0.00915059	HP	Ncln
Male posterior	5.59e-07	0.437139	0.425	0.338	0.00941268	HP	Scd
Male posterior	6.11e-07	0.369474	0.513	0.43	0.010293	HP	Comtd1
Male posterior	6.15e-07	0.279004	0.72	0.65	0.0103483	HP	Lin7b
Male posterior	6.92e-07	-0.400507	0.348	0.429	0.011648	HP	Fam151b
Male posterior	7.43e-07	0.314789	0.656	0.578	0.0125031	HP	Dgat2
Male posterior	7.68e-07	-0.509333	0.261	0.337	0.0129269	HP	Dpysl3
Male posterior	8.44e-07	-0.566025	0.162	0.24	0.014209	HP	Secisbp2l
Male posterior	9.08e-07	0.487338	0.326	0.259	0.0152822	HP	ENSRNOG00000066092
Male posterior	9.16e-07	0.39329	0.473	0.379	0.0154274	HP	Slc32a1
Male posterior	9.57e-07	0.252432	0.65	0.618	0.0161187	HP	Ganab
Male posterior	1.12e-06	0.651713	0.23	0.162	0.0189202	HP	Mt-nd6
Male posterior	1.18e-06	0.500152	0.282	0.198	0.0197945	HP	RGD1305713
Male posterior	1.19e-06	-0.417899	0.308	0.37	0.0201191	HP	Chl1
Male posterior	1.24e-06	0.2753	0.696	0.633	0.0209048	HP	Arl16
Male posterior	1.28e-06	0.433831	0.38	0.302	0.0216364	HP	Clasrp
Male posterior	1.3e-06	0.506384	0.297	0.213	0.0218285	HP	Ppial4d
Male posterior	1.5e-06	0.293688	0.722	0.661	0.0252872	HP	Cacna1a
Male posterior	1.51e-06	-0.449673	0.238	0.324	0.0254154	HP	Bcl9
Male posterior	1.69e-06	-0.40148	0.327	0.387	0.0284836	HP	Neurod2
Male posterior	1.73e-06	-0.571447	0.176	0.25	0.0290646	HP	Bptf
Male posterior	1.89e-06	-0.296056	0.507	0.581	0.0317905	HP	Tmem223
Male posterior	1.95e-06	0.302083	0.575	0.511	0.0328098	HP	Tef
Male posterior	1.96e-06	-0.419616	0.313	0.361	0.0329421	HP	Kcnd2
Male posterior	2e-06	-0.261178	0.666	0.724	0.0336889	HP	Kctd13
Male posterior	2.22e-06	-0.328267	0.358	0.409	0.0374182	HP	Acot13
Male posterior	2.24e-06	-0.471339	0.248	0.328	0.0376652	HP	Dleu7
Male posterior	2.33e-06	0.276058	0.691	0.621	0.0392928	HP	ENSRNOG00000027623
Male posterior	2.47e-06	0.320743	0.59	0.52	0.0415169	HP	Fbrsl1
Male posterior	2.66e-85	0.291435	0.835	0.985	4.47e-81	Layer2/3	ENSRNOG00000064545
Male posterior	1.04e-83	0.301571	0.84	0.969	1.75e-79	Layer2/3	Hspa8
Male posterior	5.22e-83	-0.76356	0.836	0.956	8.79e-79	Layer2/3	ENSRNOG00000065062
Male posterior	4.38e-80	-0.495624	0.995	1	7.38e-76	Layer2/3	Rpl17
Male posterior	4.24e-75	-0.882312	0.653	0.805	7.13e-71	Layer2/3	AABR07066700.1
Male posterior	2.71e-68	-0.717501	0.789	0.922	4.57e-64	Layer2/3	Idi1
Male posterior	6.49e-65	2.33861	0.44	0.196	1.09e-60	Layer2/3	ENSRNOG00000033517
Male posterior	6.81e-62	0.465537	0.849	0.924	1.15e-57	Layer2/3	Rps28
Male posterior	5.83e-59	-0.43398	0.994	0.999	9.82e-55	Layer2/3	ENSRNOG00000067240
Male posterior	1.1e-57	1.76214	0.492	0.248	1.86e-53	Layer2/3	AABR07053166.1
Male posterior	2.9e-57	-0.788061	0.845	0.923	4.88e-53	Layer2/3	ENSRNOG00000051885
Male posterior	2.14e-56	0.441382	0.872	0.967	3.6e-52	Layer2/3	Ppial4d.1
Male posterior	1.59e-55	0.400241	0.824	0.913	2.68e-51	Layer2/3	Ftl1
Male posterior	5.24e-49	-0.76425	0.71	0.831	8.82e-45	Layer2/3	Bhlhe22
Male posterior	6.72e-47	1.08981	0.636	0.375	1.13e-42	Layer2/3	Nap1l5
Male posterior	3.52e-46	0.2542	0.89	1	5.92e-42	Layer2/3	Rplp1
Male posterior	8.26e-45	0.706749	0.859	0.739	1.39e-40	Layer2/3	Scg5
Male posterior	3.34e-43	0.511755	0.978	0.927	5.62e-39	Layer2/3	Vsnl1
Male posterior	9.2e-39	-0.427844	0.956	0.988	1.55e-34	Layer2/3	Hes6
Male posterior	3.75e-38	0.654385	0.873	0.705	6.31e-34	Layer2/3	Mt3
Male posterior	1.53e-37	-0.489503	0.842	0.914	2.58e-33	Layer2/3	Csdc2
Male posterior	7.94e-37	1.28597	0.48	0.282	1.34e-32	Layer2/3	RGD1359290
Male posterior	2.43e-36	-0.461537	0.858	0.947	4.1e-32	Layer2/3	Msmo1
Male posterior	6.81e-36	-0.334971	0.997	0.999	1.15e-31	Layer2/3	Cd24
Male posterior	2.49e-35	0.43834	0.979	0.946	4.19e-31	Layer2/3	Ybx1-ps3
Male posterior	2.57e-35	-0.604092	0.648	0.836	4.32e-31	Layer2/3	H3f3a.1
Male posterior	3.8e-35	0.285716	1	0.998	6.39e-31	Layer2/3	Psap
Male posterior	1.07e-34	-0.327731	0.99	0.997	1.79e-30	Layer2/3	Dcx
Male posterior	1.62e-34	-0.459779	0.898	0.957	2.72e-30	Layer2/3	Acat2
Male posterior	6.93e-34	0.619071	0.849	0.789	1.17e-29	Layer2/3	ENSRNOG00000066117
Male posterior	8.87e-34	-0.848376	0.386	0.592	1.49e-29	Layer2/3	AABR07066379.1
Male posterior	2.49e-33	0.558418	0.901	0.773	4.2e-29	Layer2/3	Thy1
Male posterior	1.07e-31	-0.47963	0.8	0.896	1.81e-27	Layer2/3	ENSRNOG00000032042
Male posterior	8.79e-29	-0.380243	0.917	0.965	1.48e-24	Layer2/3	Sqle
Male posterior	6.92e-28	0.668227	0.736	0.579	1.17e-23	Layer2/3	Fam71e2
Male posterior	1.53e-27	0.769995	0.598	0.391	2.57e-23	Layer2/3	Ebpl
Male posterior	6e-27	0.273003	0.825	0.886	1.01e-22	Layer2/3	Rpl38.3
Male posterior	6.43e-27	0.785983	0.61	0.422	1.08e-22	Layer2/3	Kcnip2
Male posterior	8.41e-27	-0.429368	0.851	0.916	1.42e-22	Layer2/3	Celf2
Male posterior	8.27e-26	-0.435155	0.851	0.926	1.39e-21	Layer2/3	Lhx2
Male posterior	1.62e-25	0.431788	0.896	0.76	2.72e-21	Layer2/3	Pfkp
Male posterior	2.22e-25	1.22773	0.337	0.163	3.74e-21	Layer2/3	ENSRNOG00000010149
Male posterior	1.91e-24	-0.262152	0.99	0.998	3.22e-20	Layer2/3	Nop10
Male posterior	2.59e-24	-0.488458	0.603	0.647	4.36e-20	Layer2/3	AABR07000398.1
Male posterior	4.1e-24	1.02265	0.411	0.248	6.91e-20	Layer2/3	H3f3c
Male posterior	5.78e-24	0.308585	0.989	0.963	9.74e-20	Layer2/3	Sparcl1
Male posterior	8.76e-24	-0.261269	0.991	0.998	1.47e-19	Layer2/3	Dbn1
Male posterior	1.21e-23	-0.297566	0.963	0.992	2.03e-19	Layer2/3	Idh1
Male posterior	2.4e-23	-0.822627	0.28	0.417	4.05e-19	Layer2/3	ENSRNOG00000063528
Male posterior	5.71e-23	-0.594347	0.625	0.714	9.61e-19	Layer2/3	Mef2c
Male posterior	5.9e-23	0.747402	0.594	0.41	9.94e-19	Layer2/3	Tuba4a
Male posterior	6.54e-23	0.331854	0.999	1	1.1e-18	Layer2/3	Gapdh
Male posterior	1.16e-22	-0.538735	0.584	0.75	1.96e-18	Layer2/3	ENSRNOG00000062590
Male posterior	3.46e-22	0.481032	0.938	0.945	5.83e-18	Layer2/3	Rpl39.4
Male posterior	3.92e-22	0.3446	0.966	0.927	6.6e-18	Layer2/3	Srsf5
Male posterior	1.77e-21	-0.482975	0.652	0.784	2.98e-17	Layer2/3	Celf3
Male posterior	2.17e-21	0.317188	0.989	0.976	3.66e-17	Layer2/3	Snap25
Male posterior	4.83e-21	-0.320869	0.88	0.947	8.13e-17	Layer2/3	Sfpq
Male posterior	5.13e-21	-0.353529	0.893	0.946	8.63e-17	Layer2/3	Sbk1
Male posterior	1.06e-20	-0.56872	0.515	0.669	1.78e-16	Layer2/3	Zeb2
Male posterior	1.47e-20	-0.401628	0.775	0.87	2.47e-16	Layer2/3	Polr3k
Male posterior	1.77e-20	-0.619785	0.462	0.615	2.97e-16	Layer2/3	Bbc3
Male posterior	6.41e-20	-0.356699	0.827	0.911	1.08e-15	Layer2/3	Wdr47
Male posterior	8.35e-20	-0.291537	0.359	0.518	1.41e-15	Layer2/3	AC098622.1
Male posterior	9.61e-20	-0.30035	0.927	0.972	1.62e-15	Layer2/3	MGC116202
Male posterior	1.5e-19	0.429297	0.858	0.843	2.53e-15	Layer2/3	Atp5me
Male posterior	1.8e-19	0.423453	0.932	0.897	3.04e-15	Layer2/3	Atp1a1
Male posterior	1.82e-19	0.974461	0.535	0.375	3.07e-15	Layer2/3	Ptgds
Male posterior	3.68e-19	0.786598	0.484	0.334	6.19e-15	Layer2/3	Jun
Male posterior	4.29e-19	0.264821	0.989	0.972	7.23e-15	Layer2/3	Slc22a17
Male posterior	5.72e-19	0.501014	0.748	0.648	9.63e-15	Layer2/3	Jund
Male posterior	6.42e-19	-0.533465	0.533	0.571	1.08e-14	Layer2/3	Gnao1
Male posterior	6.63e-19	0.402932	0.848	0.774	1.12e-14	Layer2/3	Nsf
Male posterior	7.7e-19	-0.254678	0.982	0.991	1.3e-14	Layer2/3	Dynlt1
Male posterior	2.62e-18	-0.437568	0.69	0.793	4.4e-14	Layer2/3	Erg28
Male posterior	4.16e-18	-0.369888	0.832	0.893	7e-14	Layer2/3	Pou3f3
Male posterior	4.33e-18	0.493967	0.788	0.702	7.29e-14	Layer2/3	Atp2b2
Male posterior	6.05e-18	0.512635	0.715	0.591	1.02e-13	Layer2/3	Ajap1
Male posterior	7.85e-18	-0.490359	0.572	0.716	1.32e-13	Layer2/3	Jup
Male posterior	9.16e-18	-0.761235	0.314	0.426	1.54e-13	Layer2/3	Dpysl3
Male posterior	1.44e-17	0.389988	0.87	0.782	2.42e-13	Layer2/3	Amph
Male posterior	2.5e-17	-0.319708	0.88	0.932	4.21e-13	Layer2/3	Ssbp2
Male posterior	2.65e-17	-0.411743	0.876	0.94	4.47e-13	Layer2/3	Rpl38.1
Male posterior	2.94e-17	-0.37063	0.788	0.877	4.96e-13	Layer2/3	Kdm2b
Male posterior	8.68e-17	-0.255272	0.956	0.979	1.46e-12	Layer2/3	Atat1
Male posterior	1.22e-16	0.607136	0.589	0.428	2.05e-12	Layer2/3	Fxyd7
Male posterior	1.3e-16	0.282106	0.958	0.928	2.18e-12	Layer2/3	Selenom
Male posterior	1.81e-16	0.284029	0.979	0.966	3.05e-12	Layer2/3	Gde1
Male posterior	1.91e-16	0.409122	0.835	0.746	3.21e-12	Layer2/3	Cend1
Male posterior	3.78e-16	0.435667	0.764	0.666	6.37e-12	Layer2/3	Cx3cl1
Male posterior	5.77e-16	0.524387	0.684	0.577	9.71e-12	Layer2/3	Phyhip
Male posterior	6.45e-16	-0.351787	0.788	0.864	1.09e-11	Layer2/3	Klhdc2
Male posterior	6.81e-16	-0.449692	0.663	0.755	1.15e-11	Layer2/3	L3mbtl3
Male posterior	7.59e-16	0.42932	0.866	0.787	1.28e-11	Layer2/3	Glul
Male posterior	9.39e-16	0.547595	0.643	0.519	1.58e-11	Layer2/3	Arhgdib
Male posterior	1.17e-15	-0.573306	0.455	0.571	1.97e-11	Layer2/3	AABR07017733.1
Male posterior	1.32e-15	-0.753105	0.24	0.373	2.22e-11	Layer2/3	Gpc2
Male posterior	2.41e-15	-0.446807	0.659	0.763	4.06e-11	Layer2/3	Pou3f2
Male posterior	4.1e-15	0.724207	0.433	0.283	6.9e-11	Layer2/3	Gja1
Male posterior	5.17e-15	0.270069	0.904	0.804	8.71e-11	Layer2/3	Apoe
Male posterior	5.23e-15	0.748762	0.41	0.264	8.8e-11	Layer2/3	Nell1
Male posterior	7.66e-15	-0.304948	0.863	0.913	1.29e-10	Layer2/3	Srsf7
Male posterior	8.66e-15	-0.379978	0.678	0.795	1.46e-10	Layer2/3	Tp53i11
Male posterior	8.8e-15	0.450903	0.713	0.573	1.48e-10	Layer2/3	Clu
Male posterior	1.02e-14	-0.324025	0.806	0.891	1.72e-10	Layer2/3	Fxyd6
Male posterior	1.26e-14	-0.303047	0.804	0.902	2.13e-10	Layer2/3	Dok5
Male posterior	1.43e-14	-0.611165	0.498	0.603	2.4e-10	Layer2/3	Neurod1
Male posterior	1.89e-14	-0.485688	0.498	0.627	3.18e-10	Layer2/3	Ccng2
Male posterior	1.9e-14	0.272265	0.965	0.968	3.21e-10	Layer2/3	Plk2
Male posterior	2.02e-14	-0.834262	0.188	0.31	3.39e-10	Layer2/3	Nfya
Male posterior	2.44e-14	0.674986	0.439	0.327	4.11e-10	Layer2/3	Dck
Male posterior	2.69e-14	0.432677	0.696	0.611	4.53e-10	Layer2/3	ENSRNOG00000065095
Male posterior	2.84e-14	-0.291243	0.888	0.955	4.77e-10	Layer2/3	Gpr85
Male posterior	3.94e-14	0.768705	0.404	0.266	6.63e-10	Layer2/3	S100b
Male posterior	4.29e-14	0.465371	0.679	0.567	7.22e-10	Layer2/3	Cacna1a
Male posterior	5.24e-14	0.358177	0.873	0.795	8.82e-10	Layer2/3	B4galt6
Male posterior	5.61e-14	-0.274447	0.959	0.983	9.45e-10	Layer2/3	Ube2e3
Male posterior	6.22e-14	-0.299068	0.872	0.926	1.05e-09	Layer2/3	Insig1
Male posterior	6.31e-14	0.979376	0.265	0.159	1.06e-09	Layer2/3	ENSRNOG00000070285
Male posterior	7.86e-14	-0.451871	0.54	0.667	1.32e-09	Layer2/3	Klhl7
Male posterior	7.87e-14	0.409787	0.782	0.679	1.33e-09	Layer2/3	Ctsd
Male posterior	9.35e-14	-0.482903	0.468	0.614	1.57e-09	Layer2/3	Dgkz
Male posterior	1.15e-13	0.401184	0.746	0.685	1.93e-09	Layer2/3	Lin7b
Male posterior	1.41e-13	0.833783	0.339	0.206	2.38e-09	Layer2/3	Ifi27
Male posterior	1.63e-13	-0.300868	0.861	0.92	2.74e-09	Layer2/3	Cyp51
Male posterior	1.72e-13	-0.455084	0.547	0.664	2.9e-09	Layer2/3	ENSRNOG00000063425
Male posterior	2.08e-13	-0.388018	0.626	0.75	3.51e-09	Layer2/3	Abracl
Male posterior	2.3e-13	-0.454204	0.209	0.341	3.88e-09	Layer2/3	ENSRNOG00000065867
Male posterior	2.65e-13	-0.517724	0.433	0.566	4.46e-09	Layer2/3	Sstr1
Male posterior	2.78e-13	-0.312259	0.821	0.897	4.69e-09	Layer2/3	Dpf1
Male posterior	3.73e-13	-0.585767	0.346	0.476	6.28e-09	Layer2/3	Lix1l
Male posterior	4.06e-13	0.268064	0.978	0.969	6.84e-09	Layer2/3	Snca
Male posterior	5.03e-13	-0.318663	0.777	0.838	8.47e-09	Layer2/3	Pafah1b3
Male posterior	6.68e-13	0.647539	0.455	0.319	1.12e-08	Layer2/3	Npnt
Male posterior	9.78e-13	-0.320785	0.84	0.868	1.65e-08	Layer2/3	Ina
Male posterior	1.24e-12	-0.282477	0.824	0.872	2.09e-08	Layer2/3	Kiaa0408L
Male posterior	2.06e-12	-0.354642	0.689	0.787	3.47e-08	Layer2/3	Mvd
Male posterior	3.3e-12	0.365366	0.745	0.677	5.55e-08	Layer2/3	Glrb
Male posterior	3.43e-12	0.271851	0.884	0.906	5.77e-08	Layer2/3	Rps25
Male posterior	4.12e-12	0.251408	0.943	0.9	6.94e-08	Layer2/3	Tmem130
Male posterior	4.72e-12	-0.347131	0.68	0.784	7.95e-08	Layer2/3	Cdk19
Male posterior	4.82e-12	0.734955	0.34	0.23	8.11e-08	Layer2/3	Il34
Male posterior	5.04e-12	-0.351464	0.568	0.703	8.49e-08	Layer2/3	Prr7
Male posterior	5.09e-12	0.356271	0.815	0.743	8.57e-08	Layer2/3	Ttyh1
Male posterior	5.29e-12	-0.38673	0.603	0.696	8.9e-08	Layer2/3	Vash2
Male posterior	7e-12	1.04138	0.205	0.104	1.18e-07	Layer2/3	Ftcd
Male posterior	7.21e-12	0.745758	0.354	0.246	1.21e-07	Layer2/3	Plpp3
Male posterior	8.18e-12	-0.354025	0.645	0.724	1.38e-07	Layer2/3	Fam136a
Male posterior	9.37e-12	-0.429632	0.517	0.617	1.58e-07	Layer2/3	Myc
Male posterior	9.48e-12	0.464719	0.686	0.576	1.6e-07	Layer2/3	Aldoc
Male posterior	9.95e-12	-0.39896	0.546	0.628	1.68e-07	Layer2/3	Dbndd1
Male posterior	1e-11	-0.734824	0.192	0.254	1.69e-07	Layer2/3	Brinp1
Male posterior	1.06e-11	0.448746	0.659	0.551	1.79e-07	Layer2/3	Chchd10
Male posterior	1.13e-11	0.721573	0.325	0.222	1.91e-07	Layer2/3	Pop5
Male posterior	1.23e-11	0.285187	0.897	0.874	2.07e-07	Layer2/3	Ptk2b
Male posterior	1.34e-11	0.530386	0.552	0.427	2.26e-07	Layer2/3	Mmd2
Male posterior	1.36e-11	0.525333	0.52	0.387	2.29e-07	Layer2/3	Clec2l
Male posterior	1.59e-11	0.277406	0.949	0.95	2.67e-07	Layer2/3	Cck
Male posterior	1.73e-11	0.470049	0.791	0.717	2.91e-07	Layer2/3	Chgb
Male posterior	1.77e-11	-0.28396	0.803	0.871	2.97e-07	Layer2/3	Mtss1
Male posterior	1.88e-11	-0.527887	0.361	0.474	3.17e-07	Layer2/3	Cep131
Male posterior	2e-11	-0.405436	0.571	0.669	3.36e-07	Layer2/3	Slc25a1
Male posterior	2.34e-11	-0.39341	0.571	0.681	3.94e-07	Layer2/3	Unc119
Male posterior	2.36e-11	-0.39626	0.581	0.668	3.97e-07	Layer2/3	Fat4
Male posterior	3.13e-11	0.308055	0.848	0.786	5.26e-07	Layer2/3	Otub1
Male posterior	3.76e-11	-0.479362	0.424	0.544	6.33e-07	Layer2/3	Tmem107
Male posterior	4.94e-11	0.479706	0.594	0.499	8.32e-07	Layer2/3	Hist1h2bq
Male posterior	6.74e-11	-0.266491	0.875	0.904	1.14e-06	Layer2/3	Cdk4
Male posterior	6.9e-11	-0.290605	0.753	0.849	1.16e-06	Layer2/3	Raly
Male posterior	7.13e-11	-0.306397	0.735	0.82	1.2e-06	Layer2/3	Fam110d
Male posterior	8.98e-11	0.328159	0.821	0.743	1.51e-06	Layer2/3	Plcb1
Male posterior	9.01e-11	-0.32311	0.689	0.782	1.52e-06	Layer2/3	Zcchc14
Male posterior	9.06e-11	-0.359195	0.621	0.723	1.53e-06	Layer2/3	Fyn
Male posterior	9.22e-11	0.295235	0.834	0.799	1.55e-06	Layer2/3	Ptprn2
Male posterior	1.06e-10	0.462386	0.574	0.48	1.78e-06	Layer2/3	Rpl39
Male posterior	1.1e-10	-0.374529	0.602	0.705	1.85e-06	Layer2/3	Commd6
Male posterior	1.33e-10	0.295624	0.729	0.711	2.23e-06	Layer2/3	ENSRNOG00000069961
Male posterior	1.39e-10	0.477708	0.547	0.431	2.34e-06	Layer2/3	NEWGENE-6497122
Male posterior	1.48e-10	0.326611	0.763	0.718	2.49e-06	Layer2/3	Tma7
Male posterior	1.61e-10	-0.411337	0.418	0.551	2.7e-06	Layer2/3	Ifrd1
Male posterior	1.9e-10	0.277038	0.909	0.872	3.21e-06	Layer2/3	Chchd2.1
Male posterior	2.01e-10	-0.412864	0.661	0.741	3.38e-06	Layer2/3	Neurod6
Male posterior	2.05e-10	0.409243	0.662	0.574	3.45e-06	Layer2/3	Cdk17
Male posterior	2.29e-10	0.263042	0.892	0.872	3.86e-06	Layer2/3	ENSRNOG00000070574
Male posterior	2.52e-10	-0.294964	0.76	0.845	4.25e-06	Layer2/3	Macf1
Male posterior	2.6e-10	-0.251355	0.899	0.936	4.37e-06	Layer2/3	Foxg1
Male posterior	3.17e-10	-0.411368	0.491	0.614	5.34e-06	Layer2/3	Tardbp
Male posterior	3.3e-10	-0.288677	0.793	0.847	5.56e-06	Layer2/3	Hspa5
Male posterior	3.37e-10	0.264096	0.945	0.907	5.68e-06	Layer2/3	Tspan7
Male posterior	5.35e-10	-0.534112	0.335	0.45	9e-06	Layer2/3	Amd1
Male posterior	5.35e-10	0.74991	0.327	0.223	9.01e-06	Layer2/3	Scg2
Male posterior	5.63e-10	-0.300308	0.765	0.808	9.49e-06	Layer2/3	Pou3f1
Male posterior	5.94e-10	-0.348774	0.63	0.722	9.99e-06	Layer2/3	Kif3c
Male posterior	5.99e-10	-0.481791	0.382	0.496	1.01e-05	Layer2/3	Ccndbp1
Male posterior	6.3e-10	-0.473776	0.385	0.503	1.06e-05	Layer2/3	Sf3b3
Male posterior	7.34e-10	0.371612	0.69	0.659	1.24e-05	Layer2/3	Rps29.1
Male posterior	7.81e-10	-0.345908	0.618	0.711	1.31e-05	Layer2/3	Tspan14
Male posterior	8.6e-10	0.878199	0.242	0.153	1.45e-05	Layer2/3	Slc24a5
Male posterior	8.78e-10	-0.273882	0.807	0.877	1.48e-05	Layer2/3	Daam1
Male posterior	9.36e-10	-0.340996	0.608	0.642	1.58e-05	Layer2/3	Nrxn1
Male posterior	9.87e-10	0.366833	0.64	0.572	1.66e-05	Layer2/3	Ctsa
Male posterior	1.51e-09	-0.381241	0.548	0.646	2.55e-05	Layer2/3	Apex1
Male posterior	1.72e-09	0.268717	0.891	0.847	2.9e-05	Layer2/3	Dnm1
Male posterior	1.76e-09	-0.617369	0.218	0.305	2.96e-05	Layer2/3	Ttc28
Male posterior	1.91e-09	-0.308127	0.66	0.76	3.22e-05	Layer2/3	Zc2hc1a
Male posterior	1.93e-09	-0.317946	0.666	0.742	3.24e-05	Layer2/3	Fubp1
Male posterior	1.94e-09	-0.311068	0.677	0.76	3.27e-05	Layer2/3	Caprin1
Male posterior	2.13e-09	0.262728	0.796	0.778	3.58e-05	Layer2/3	Ap3s1
Male posterior	2.32e-09	-0.426453	0.509	0.602	3.9e-05	Layer2/3	Elavl3
Male posterior	2.34e-09	-0.304327	0.674	0.744	3.94e-05	Layer2/3	ENSRNOG00000059381
Male posterior	2.41e-09	-0.528885	0.324	0.429	4.06e-05	Layer2/3	C2cd4c
Male posterior	3.09e-09	0.409331	0.605	0.505	5.21e-05	Layer2/3	Slc24a3
Male posterior	3.26e-09	-0.569049	0.255	0.322	5.49e-05	Layer2/3	Mustn1
Male posterior	3.61e-09	-0.277668	0.709	0.805	6.08e-05	Layer2/3	Srsf6
Male posterior	3.62e-09	0.47364	0.505	0.4	6.1e-05	Layer2/3	Acyp2
Male posterior	3.73e-09	0.465716	0.449	0.376	6.28e-05	Layer2/3	Mical2
Male posterior	4.39e-09	-0.320737	0.664	0.756	7.39e-05	Layer2/3	Akap9
Male posterior	4.57e-09	-0.337588	0.594	0.679	7.69e-05	Layer2/3	AABR07007032.1
Male posterior	5.23e-09	0.273058	0.806	0.767	8.81e-05	Layer2/3	Pdha1
Male posterior	5.79e-09	-0.366803	0.564	0.641	9.75e-05	Layer2/3	Arl15
Male posterior	5.97e-09	-0.287826	0.662	0.765	0.000100586	Layer2/3	Spast
Male posterior	6.03e-09	0.807799	0.236	0.149	0.00010162	Layer2/3	Lynx1
Male posterior	6.38e-09	-0.26592	0.792	0.861	0.000107497	Layer2/3	Acly
Male posterior	7.24e-09	0.310306	0.8	0.72	0.00012199	Layer2/3	Slc12a5
Male posterior	7.62e-09	-0.348587	0.583	0.659	0.000128383	Layer2/3	Rps27l
Male posterior	7.76e-09	-0.439051	0.39	0.479	0.000130704	Layer2/3	Sf3a1
Male posterior	8.89e-09	-0.688978	0.168	0.265	0.000149768	Layer2/3	Mfsd10
Male posterior	9.84e-09	0.411296	0.402	0.362	0.000165773	Layer2/3	AABR07029732.1
Male posterior	1.06e-08	0.542779	0.398	0.291	0.000178754	Layer2/3	Nalcn
Male posterior	1.15e-08	0.305997	0.719	0.67	0.000192943	Layer2/3	Emid1
Male posterior	1.15e-08	-0.571272	0.26	0.354	0.000193881	Layer2/3	Zfp57
Male posterior	1.17e-08	-0.262836	0.745	0.798	0.000197615	Layer2/3	Mettl6
Male posterior	1.36e-08	-0.427507	0.426	0.531	0.000229319	Layer2/3	Slc35f1
Male posterior	1.37e-08	-0.251685	0.799	0.854	0.000230399	Layer2/3	Cdh2
Male posterior	1.38e-08	-0.345217	0.518	0.585	0.000232864	Layer2/3	Shank1
Male posterior	1.43e-08	0.62149	0.308	0.217	0.000240384	Layer2/3	Kcnj4
Male posterior	1.45e-08	-0.402711	0.439	0.546	0.000243515	Layer2/3	Ostc
Male posterior	1.69e-08	-0.492654	0.316	0.408	0.000283753	Layer2/3	Mad2l2
Male posterior	1.99e-08	0.749542	0.241	0.171	0.000335613	Layer2/3	Mt-nd6
Male posterior	2.12e-08	-0.263219	0.736	0.798	0.000357649	Layer2/3	Ncoa1
Male posterior	2.14e-08	-0.332454	0.556	0.662	0.000361167	Layer2/3	St8sia2
Male posterior	2.25e-08	-0.286276	0.694	0.777	0.000379278	Layer2/3	Aff4
Male posterior	2.29e-08	0.431734	0.53	0.426	0.000385977	Layer2/3	Med29
Male posterior	2.38e-08	-0.253374	0.765	0.828	0.000399937	Layer2/3	Dhcr7
Male posterior	2.51e-08	-0.39114	0.452	0.558	0.000422501	Layer2/3	Ctcf
Male posterior	3.15e-08	-0.253366	0.775	0.837	0.000530347	Layer2/3	Ydjc
Male posterior	3.49e-08	-0.293149	0.654	0.734	0.000587223	Layer2/3	Tiam2
Male posterior	3.59e-08	-0.365359	0.525	0.607	0.000604933	Layer2/3	Rgs2
Male posterior	3.69e-08	-0.477676	0.326	0.415	0.00062112	Layer2/3	Cdk2ap2
Male posterior	3.75e-08	-0.306604	0.619	0.712	0.000630765	Layer2/3	Srsf11
Male posterior	4.52e-08	0.551219	0.392	0.297	0.000760929	Layer2/3	Omg
Male posterior	4.81e-08	-0.511972	0.267	0.372	0.000810746	Layer2/3	Sdc1
Male posterior	5.31e-08	0.411756	0.572	0.505	0.000894607	Layer2/3	Nefm
Male posterior	5.64e-08	-0.396775	0.416	0.526	0.000950334	Layer2/3	Prim1
Male posterior	5.7e-08	0.525425	0.374	0.286	0.000959476	Layer2/3	Cntn6
Male posterior	5.9e-08	-0.297198	0.582	0.687	0.000994045	Layer2/3	Top1
Male posterior	7.01e-08	-0.470414	0.335	0.439	0.00118076	Layer2/3	Smc6
Male posterior	7.12e-08	0.272264	0.841	0.786	0.00119888	Layer2/3	Fkbp1b
Male posterior	7.37e-08	0.670702	0.248	0.155	0.00124157	Layer2/3	Trdmt1
Male posterior	7.96e-08	-0.312538	0.636	0.686	0.00134085	Layer2/3	Tcf4
Male posterior	8.1e-08	0.49394	0.401	0.309	0.00136421	Layer2/3	Noct
Male posterior	8.13e-08	0.549075	0.339	0.236	0.00136824	Layer2/3	Nefl
Male posterior	8.41e-08	-0.31889	0.584	0.663	0.00141636	Layer2/3	Morn4
Male posterior	9.39e-08	-0.318623	0.616	0.697	0.00158113	Layer2/3	Mycn
Male posterior	9.7e-08	-0.280288	0.663	0.738	0.00163411	Layer2/3	Macroh2a2
Male posterior	1.23e-07	-0.257573	0.685	0.777	0.00207134	Layer2/3	ENSRNOG00000056174
Male posterior	1.25e-07	0.353811	0.614	0.539	0.00210841	Layer2/3	Sirpa
Male posterior	1.48e-07	-0.559512	0.232	0.324	0.00249429	Layer2/3	Tp53
Male posterior	1.71e-07	-0.282832	0.63	0.724	0.00287796	Layer2/3	Rpl22
Male posterior	1.73e-07	0.563732	0.347	0.258	0.00290921	Layer2/3	Slc32a1
Male posterior	1.8e-07	-0.308277	0.845	0.874	0.00302648	Layer2/3	Hba-a2
Male posterior	1.85e-07	-0.448597	0.362	0.453	0.00311468	Layer2/3	Tpm4
Male posterior	1.97e-07	0.262364	0.854	0.811	0.0033217	Layer2/3	Atp6v1g2
Male posterior	2.25e-07	0.377014	0.446	0.34	0.00378145	Layer2/3	Cartpt
Male posterior	2.29e-07	-0.251196	0.81	0.863	0.00386452	Layer2/3	Prdm8
Male posterior	2.54e-07	-0.413704	0.386	0.484	0.00427003	Layer2/3	Eif2ak1
Male posterior	2.69e-07	0.445774	0.479	0.379	0.00452419	Layer2/3	Mlc1
Male posterior	2.81e-07	-0.325213	0.409	0.518	0.0047396	Layer2/3	Ankrd12
Male posterior	3.1e-07	0.310292	0.628	0.579	0.00521422	Layer2/3	Pofut2
Male posterior	3.11e-07	-0.323574	0.55	0.631	0.00523635	Layer2/3	Fmnl2
Male posterior	3.15e-07	-0.375055	0.339	0.37	0.00531063	Layer2/3	Robo1
Male posterior	3.29e-07	0.658383	0.296	0.239	0.00554826	Layer2/3	Nme7
Male posterior	3.37e-07	-0.404728	0.359	0.463	0.00567136	Layer2/3	Btg1
Male posterior	3.37e-07	-0.279081	0.647	0.729	0.00568233	Layer2/3	Armc10
Male posterior	3.46e-07	0.540882	0.327	0.245	0.00581946	Layer2/3	Arap2
Male posterior	3.48e-07	0.261368	0.584	0.561	0.00585627	Layer2/3	AC113910.1
Male posterior	3.49e-07	-0.25625	0.685	0.757	0.00587892	Layer2/3	Slc38a2
Male posterior	3.66e-07	0.328483	0.669	0.577	0.00616669	Layer2/3	Chga
Male posterior	3.82e-07	-0.272318	0.664	0.745	0.00642439	Layer2/3	Spg21
Male posterior	4.31e-07	-0.338945	0.517	0.61	0.00725683	Layer2/3	Rab33a
Male posterior	4.99e-07	-0.423177	0.35	0.439	0.00840141	Layer2/3	Fam151b
Male posterior	5.07e-07	-0.276001	0.649	0.733	0.00853402	Layer2/3	Nt5c3a
Male posterior	5.09e-07	-0.267963	0.695	0.763	0.00856615	Layer2/3	Cnr1
Male posterior	5.2e-07	-0.439458	0.291	0.391	0.00874948	Layer2/3	Niban2
Male posterior	5.33e-07	-0.250955	0.693	0.774	0.00897735	Layer2/3	ENSRNOG00000000866
Male posterior	5.34e-07	0.517377	0.343	0.249	0.00899315	Layer2/3	Chchd2
Male posterior	5.94e-07	-0.261001	0.679	0.742	0.010001	Layer2/3	Syncrip
Male posterior	6.1e-07	-0.369088	0.423	0.501	0.0102683	Layer2/3	Eif5b
Male posterior	6.18e-07	0.26373	0.792	0.729	0.0104116	Layer2/3	Dusp26
Male posterior	6.31e-07	-0.255665	0.707	0.766	0.0106287	Layer2/3	Epm2aip1
Male posterior	6.62e-07	0.707868	0.212	0.132	0.011146	Layer2/3	Tnfaip6
Male posterior	6.78e-07	0.2912	0.656	0.611	0.011423	Layer2/3	Slc25a5
Male posterior	7.27e-07	0.388639	0.498	0.41	0.0122421	Layer2/3	Bscl2
Male posterior	7.44e-07	-0.340595	0.497	0.578	0.0125349	Layer2/3	Dmtf1
Male posterior	7.99e-07	0.392175	0.502	0.411	0.0134523	Layer2/3	Lss
Male posterior	8.62e-07	-0.424361	0.347	0.443	0.0145229	Layer2/3	Fam126a
Male posterior	9.62e-07	-0.391009	0.342	0.443	0.0161939	Layer2/3	Chtf8
Male posterior	9.83e-07	0.419985	0.447	0.354	0.0165528	Layer2/3	Sorcs2
Male posterior	1.01e-06	-0.301001	0.535	0.633	0.0170181	Layer2/3	Hdac5
Male posterior	1.09e-06	-0.262555	0.702	0.776	0.0182981	Layer2/3	Kctd13
Male posterior	1.16e-06	-0.449885	0.271	0.341	0.0195788	Layer2/3	Rasa1
Male posterior	1.17e-06	0.578375	0.283	0.201	0.0197651	Layer2/3	Nit2
Male posterior	1.31e-06	-0.252585	0.725	0.787	0.0221322	Layer2/3	Nabp2
Male posterior	1.48e-06	-0.276934	0.564	0.66	0.024882	Layer2/3	Rsrc2
Male posterior	1.49e-06	0.262798	0.791	0.716	0.0250794	Layer2/3	Pgm2l1
Male posterior	1.51e-06	0.455706	0.406	0.31	0.0254371	Layer2/3	Slc30a3
Male posterior	1.52e-06	0.647274	0.246	0.164	0.0255182	Layer2/3	Nrsn2
Male posterior	1.52e-06	-0.285181	0.624	0.7	0.0255642	Layer2/3	Psd2
Male posterior	1.6e-06	-0.33872	0.395	0.497	0.0268961	Layer2/3	Fam171a2
Male posterior	1.87e-06	0.557002	0.254	0.17	0.0314404	Layer2/3	Acbd4
Male posterior	2.06e-06	0.254192	0.813	0.766	0.0346847	Layer2/3	Adgrb1
Male posterior	2.08e-06	0.313045	0.581	0.512	0.0349418	Layer2/3	Sppl2b
Male posterior	2.11e-06	-0.307222	0.774	0.825	0.035518	Layer2/3	Lmo4
Male posterior	2.29e-06	0.613585	0.248	0.171	0.0384919	Layer2/3	Shisa9
Male posterior	2.29e-06	0.416649	0.423	0.345	0.0385907	Layer2/3	ENSRNOG00000049908
Male posterior	2.46e-06	-0.25815	0.547	0.646	0.0413996	Layer2/3	Sfr1
Male posterior	2.53e-06	0.687638	0.205	0.137	0.0426305	Layer2/3	Syn2
Male posterior	2.63e-06	-0.452837	0.283	0.375	0.044245	Layer2/3	Pik3cd
Male posterior	2.66e-06	0.675088	0.246	0.17	0.0447247	Layer2/3	Tyrobp
Male posterior	2.83e-06	-0.492751	0.244	0.327	0.0476263	Layer2/3	RGD1597339
Male posterior	6.77e-78	-0.935407	0.707	0.876	1.14e-73	Layer4	AABR07066700.1
Male posterior	4.04e-72	-0.480707	0.999	1	6.8e-68	Layer4	ENSRNOG00000067240
Male posterior	1.74e-67	-0.494029	0.996	1	2.94e-63	Layer4	Rpl17
Male posterior	1.68e-65	-0.632756	0.919	0.978	2.83e-61	Layer4	ENSRNOG00000065062
Male posterior	6.03e-56	2.39501	0.463	0.205	1.02e-51	Layer4	ENSRNOG00000033517
Male posterior	5.56e-44	-0.649614	0.797	0.918	9.36e-40	Layer4	Idi1
Male posterior	3.35e-43	-1.132	0.694	0.78	5.64e-39	Layer4	AABR07000398.1
Male posterior	2.86e-42	0.413257	0.846	0.958	4.82e-38	Layer4	Ppial4d.1
Male posterior	9.28e-40	1.60383	0.478	0.245	1.56e-35	Layer4	AABR07053166.1
Male posterior	1.39e-38	-0.463995	0.943	0.984	2.34e-34	Layer4	Dcx
Male posterior	7.45e-36	0.303493	0.808	0.906	1.26e-31	Layer4	Rps28
Male posterior	2.8e-35	0.513198	0.965	0.898	4.72e-31	Layer4	Scg5
Male posterior	3.28e-35	0.288745	0.774	0.88	5.52e-31	Layer4	Ftl1
Male posterior	1.19e-32	-0.301866	0.996	1	2e-28	Layer4	Ncam1
Male posterior	8.13e-31	1.35515	0.447	0.243	1.37e-26	Layer4	RGD1359290
Male posterior	6.9e-29	-0.667573	0.781	0.878	1.16e-24	Layer4	ENSRNOG00000051885
Male posterior	2.53e-28	-0.793638	0.466	0.665	4.25e-24	Layer4	AABR07066379.1
Male posterior	1.38e-27	0.471085	0.969	0.947	2.32e-23	Layer4	Mt3
Male posterior	1.98e-27	-0.486857	0.832	0.909	3.34e-23	Layer4	Msmo1
Male posterior	1.63e-24	-0.397176	0.928	0.978	2.75e-20	Layer4	Hes6
Male posterior	1.93e-24	-0.373263	0.932	0.979	3.24e-20	Layer4	Ybx1
Male posterior	1.55e-22	0.404723	0.947	0.905	2.62e-18	Layer4	Srsf5
Male posterior	1.25e-21	-0.582584	0.61	0.754	2.1e-17	Layer4	Erg28
Male posterior	4.29e-21	0.352347	0.986	0.967	7.23e-17	Layer4	Vsnl1
Male posterior	7.38e-21	-0.384754	0.884	0.917	1.24e-16	Layer4	Acat2
Male posterior	1.71e-20	0.488253	0.895	0.906	2.87e-16	Layer4	Rpl39.4
Male posterior	4.19e-20	0.733927	0.63	0.459	7.05e-16	Layer4	Fam71e2
Male posterior	7.59e-20	-0.879348	0.29	0.456	1.28e-15	Layer4	ENSRNOG00000063528
Male posterior	1.97e-19	-0.484678	0.701	0.816	3.32e-15	Layer4	ENSRNOG00000062590
Male posterior	2.26e-19	1.13963	0.356	0.181	3.8e-15	Layer4	Ifi27
Male posterior	2.47e-19	-0.435196	0.828	0.899	4.16e-15	Layer4	Celf2
Male posterior	4.45e-19	-0.550305	0.912	0.935	7.5e-15	Layer4	Hba-a2
Male posterior	1.05e-18	0.551811	0.766	0.668	1.76e-14	Layer4	Clec2l
Male posterior	2.33e-18	0.333583	0.983	0.948	3.93e-14	Layer4	Atp1a1
Male posterior	3.14e-18	0.531603	0.803	0.665	5.29e-14	Layer4	Nap1l5
Male posterior	5.96e-18	-0.570397	0.614	0.702	1e-13	Layer4	Gnao1
Male posterior	1.08e-17	0.295724	0.983	0.923	1.82e-13	Layer4	Pfkp
Male posterior	1.58e-17	-0.441914	0.785	0.858	2.66e-13	Layer4	Csdc2
Male posterior	1.73e-17	0.725066	0.539	0.394	2.91e-13	Layer4	Ebpl
Male posterior	2.32e-17	0.337102	0.957	0.903	3.91e-13	Layer4	Nsf
Male posterior	3.81e-17	-0.523838	0.606	0.741	6.42e-13	Layer4	ENSRNOG00000063425
Male posterior	3.88e-17	0.930833	0.397	0.241	6.53e-13	Layer4	Pop5
Male posterior	4.52e-17	-0.796717	0.361	0.512	7.61e-13	Layer4	Dpysl3
Male posterior	8.6e-17	-0.25773	0.968	0.995	1.45e-12	Layer4	Dbn1
Male posterior	9.84e-17	0.413925	0.852	0.774	1.66e-12	Layer4	Otub1
Male posterior	1.57e-16	-0.360128	0.888	0.927	2.65e-12	Layer4	Insig1
Male posterior	2.14e-16	-0.427821	0.76	0.864	3.6e-12	Layer4	Polr3k
Male posterior	2.69e-16	0.285557	0.992	0.979	4.52e-12	Layer4	Thy1
Male posterior	4.15e-16	0.502347	0.808	0.73	6.99e-12	Layer4	ENSRNOG00000066117
Male posterior	5.65e-16	-0.476076	0.792	0.892	9.51e-12	Layer4	Rpl38.1
Male posterior	9.03e-16	-0.363148	0.852	0.923	1.52e-11	Layer4	Fxyd6
Male posterior	1.56e-15	0.293848	0.999	1	2.62e-11	Layer4	Eef1a1
Male posterior	2.29e-15	-0.560275	0.548	0.689	3.85e-11	Layer4	H3f3a.1
Male posterior	2.73e-15	-0.447055	0.69	0.799	4.59e-11	Layer4	Mvd
Male posterior	3.78e-15	-0.555708	0.53	0.69	6.37e-11	Layer4	Mef2c
Male posterior	3.83e-15	0.334362	0.952	0.921	6.44e-11	Layer4	Ybx1-ps3
Male posterior	6.64e-15	0.40278	0.872	0.775	1.12e-10	Layer4	Cx3cl1
Male posterior	6.75e-15	0.484127	0.765	0.638	1.14e-10	Layer4	Jund
Male posterior	6.96e-15	0.33428	0.965	0.926	1.17e-10	Layer4	Tuba4a
Male posterior	1.45e-14	-0.33567	0.839	0.917	2.44e-10	Layer4	Wdr47
Male posterior	1.56e-14	0.474144	0.766	0.61	2.63e-10	Layer4	Nefl
Male posterior	2.32e-14	-0.356242	0.828	0.84	3.9e-10	Layer4	Pabpc1
Male posterior	2.79e-14	-0.466355	0.623	0.741	4.7e-10	Layer4	ENSRNOG00000032042
Male posterior	3.39e-14	-0.305937	0.905	0.93	5.72e-10	Layer4	Elavl4
Male posterior	4.69e-14	0.322627	0.944	0.918	7.9e-10	Layer4	Fkbp1b
Male posterior	5.38e-14	0.322284	0.947	0.89	9.06e-10	Layer4	Plk2
Male posterior	7.38e-14	0.431739	0.806	0.71	1.24e-09	Layer4	ENSRNOG00000065095
Male posterior	1.87e-13	-0.379583	0.738	0.843	3.15e-09	Layer4	Klhdc2
Male posterior	4.79e-13	-0.313578	0.844	0.926	8.07e-09	Layer4	Cyp51
Male posterior	4.84e-13	0.364585	0.893	0.832	8.15e-09	Layer4	Chgb
Male posterior	2.04e-12	1.01753	0.266	0.142	3.43e-08	Layer4	Ftcd
Male posterior	2.06e-12	0.41966	0.878	0.84	3.48e-08	Layer4	Atp5me
Male posterior	2.55e-12	0.3494	0.907	0.832	4.3e-08	Layer4	B4galt6
Male posterior	5.86e-12	-0.260849	0.921	0.946	9.86e-08	Layer4	Sqle
Male posterior	6.41e-12	1.17381	0.243	0.131	1.08e-07	Layer4	Mt-nd6
Male posterior	1.17e-11	-0.626297	0.355	0.471	1.97e-07	Layer4	Amd1
Male posterior	1.28e-11	-0.467821	0.629	0.706	2.15e-07	Layer4	Bhlhe22
Male posterior	2.29e-11	0.443185	0.711	0.586	3.85e-07	Layer4	ENSRNOG00000039350
Male posterior	2.6e-11	0.282922	0.926	0.884	4.38e-07	Layer4	Sarnp
Male posterior	2.61e-11	-0.334038	0.79	0.88	4.39e-07	Layer4	Sbk1
Male posterior	5.4e-11	0.338323	0.612	0.606	9.09e-07	Layer4	ENSRNOG00000069961
Male posterior	5.78e-11	-0.358693	0.715	0.817	9.74e-07	Layer4	Kctd13
Male posterior	8.24e-11	0.406562	0.868	0.806	1.39e-06	Layer4	Nefm
Male posterior	1.33e-10	-0.276108	0.881	0.934	2.23e-06	Layer4	Gnai2
Male posterior	1.41e-10	-0.457726	0.519	0.648	2.37e-06	Layer4	AABR07007032.1
Male posterior	1.49e-10	0.561329	0.53	0.393	2.51e-06	Layer4	Med29
Male posterior	1.72e-10	0.879515	0.356	0.259	2.89e-06	Layer4	Nme7
Male posterior	1.99e-10	-0.648769	0.279	0.417	3.34e-06	Layer4	ENSRNOG00000065867
Male posterior	2.43e-10	0.285942	0.923	0.878	4.09e-06	Layer4	Amph
Male posterior	2.58e-10	0.582694	0.491	0.36	4.34e-06	Layer4	Lynx1
Male posterior	2.93e-10	-0.483665	0.451	0.57	4.93e-06	Layer4	Edem1
Male posterior	3.03e-10	-0.642978	0.281	0.405	5.1e-06	Layer4	Sc5d
Male posterior	3.65e-10	0.260515	0.963	0.921	6.14e-06	Layer4	Pcp4
Male posterior	3.9e-10	0.336466	0.843	0.78	6.57e-06	Layer4	Chn1
Male posterior	4.64e-10	-0.297197	0.85	0.897	7.81e-06	Layer4	Sfpq
Male posterior	4.83e-10	-0.490926	0.448	0.57	8.13e-06	Layer4	Tardbp
Male posterior	6.91e-10	0.607344	0.466	0.343	1.16e-05	Layer4	S100b
Male posterior	7.62e-10	0.808866	0.298	0.189	1.28e-05	Layer4	ENSRNOG00000066092
Male posterior	9.48e-10	1.01296	0.212	0.106	1.6e-05	Layer4	Trim13
Male posterior	1.03e-09	0.357371	0.79	0.689	1.73e-05	Layer4	Aldoc
Male posterior	1.05e-09	0.788133	0.283	0.181	1.77e-05	Layer4	Cdpf1
Male posterior	1.08e-09	-0.293509	0.795	0.884	1.82e-05	Layer4	Maz
Male posterior	1.18e-09	0.397245	0.554	0.496	1.98e-05	Layer4	Mical2
Male posterior	1.32e-09	-0.545713	0.32	0.415	2.23e-05	Layer4	Plin2
Male posterior	1.74e-09	-0.617326	0.443	0.533	2.93e-05	Layer4	Mt-atp8
Male posterior	1.75e-09	0.517911	0.569	0.442	2.94e-05	Layer4	Ak5
Male posterior	2.12e-09	1.04004	0.226	0.13	3.57e-05	Layer4	Slc24a5
Male posterior	3e-09	0.506739	0.484	0.386	5.05e-05	Layer4	Lss
Male posterior	3.19e-09	-0.450872	0.484	0.565	5.38e-05	Layer4	Chl1
Male posterior	3.51e-09	0.28869	0.816	0.798	5.91e-05	Layer4	Lin7b
Male posterior	3.65e-09	0.289128	0.846	0.802	6.15e-05	Layer4	Ptprn2
Male posterior	3.78e-09	0.321577	0.83	0.794	6.36e-05	Layer4	Ndufa3
Male posterior	3.93e-09	-0.399872	0.574	0.684	6.62e-05	Layer4	Jup
Male posterior	3.98e-09	-0.40371	0.569	0.668	6.71e-05	Layer4	Rala
Male posterior	4.84e-09	0.378805	0.717	0.616	8.15e-05	Layer4	Phyhip
Male posterior	5.79e-09	0.262655	0.938	0.905	9.76e-05	Layer4	Vmp1
Male posterior	5.96e-09	-0.350576	0.593	0.713	0.000100385	Layer4	Prr7
Male posterior	7.17e-09	0.56378	0.446	0.332	0.000120733	Layer4	Dck
Male posterior	7.29e-09	0.378532	0.73	0.631	0.000122712	Layer4	Acyp2
Male posterior	7.71e-09	0.250581	0.592	0.608	0.000129859	Layer4	AABR07007675.1
Male posterior	9.04e-09	0.288182	0.818	0.782	0.000152302	Layer4	Atp2b2
Male posterior	9.47e-09	0.561065	0.461	0.337	0.000159456	Layer4	Jun
Male posterior	1.04e-08	0.969109	0.223	0.134	0.000174546	Layer4	ENSRNOG00000070285
Male posterior	1.08e-08	-0.333333	0.695	0.772	0.000181859	Layer4	Fam110d
Male posterior	1.15e-08	-0.423549	0.557	0.655	0.000193541	Layer4	Lhx2
Male posterior	1.33e-08	-0.615731	0.24	0.335	0.000223148	Layer4	Ppp2r3a
Male posterior	1.67e-08	0.578536	0.444	0.331	0.000281102	Layer4	Slc32a1
Male posterior	1.78e-08	0.284934	0.871	0.811	0.00029975	Layer4	Ctsd
Male posterior	1.86e-08	0.662019	0.343	0.241	0.000312451	Layer4	ENSRNOG00000010149
Male posterior	2.14e-08	0.492323	0.428	0.358	0.000360668	Layer4	AABR07029732.1
Male posterior	2.56e-08	0.443474	0.553	0.474	0.000431558	Layer4	Mpv17l2
Male posterior	3.21e-08	0.318688	0.878	0.839	0.000540072	Layer4	Glul
Male posterior	3.21e-08	0.267679	0.89	0.843	0.000540496	Layer4	Sgta
Male posterior	3.78e-08	0.308621	0.813	0.746	0.000637215	Layer4	Diras2
Male posterior	4.28e-08	-0.473129	0.411	0.521	0.000721022	Layer4	Zeb2
Male posterior	4.31e-08	0.40971	0.338	0.31	0.000725512	Layer4	Tifab
Male posterior	4.62e-08	-0.51405	0.367	0.467	0.000777775	Layer4	Cmip
Male posterior	5.1e-08	0.334362	0.848	0.788	0.000859563	Layer4	Cck
Male posterior	5.32e-08	0.727119	0.346	0.257	0.0008955	Layer4	Ptgds
Male posterior	5.8e-08	0.575707	0.421	0.308	0.000975971	Layer4	Cxxc5
Male posterior	7.64e-08	-0.307518	0.734	0.812	0.00128579	Layer4	Pafah1b3
Male posterior	8.49e-08	0.586233	0.287	0.181	0.00143035	Layer4	Rpl35al1
Male posterior	9.47e-08	0.286008	0.838	0.753	0.00159451	Layer4	Prrt1
Male posterior	1.12e-07	-0.391172	0.553	0.628	0.00188688	Layer4	Elavl3
Male posterior	1.43e-07	0.470811	0.53	0.419	0.00240406	Layer4	Vxn
Male posterior	1.46e-07	0.290525	0.821	0.758	0.00246162	Layer4	Chga
Male posterior	1.65e-07	0.863632	0.208	0.115	0.00278633	Layer4	Lamp5
Male posterior	1.69e-07	0.304104	0.819	0.735	0.00283839	Layer4	Scp2
Male posterior	1.97e-07	-0.348198	0.595	0.696	0.0033194	Layer4	Tcf4
Male posterior	2.21e-07	-0.390495	0.512	0.608	0.00372651	Layer4	Akt3
Male posterior	2.35e-07	-0.253008	0.808	0.872	0.00395504	Layer4	Gpsm1
Male posterior	2.36e-07	0.606785	0.36	0.247	0.00397173	Layer4	Gja1
Male posterior	2.38e-07	-0.322469	0.7	0.759	0.00400156	Layer4	Cnr1
Male posterior	2.7e-07	-0.287405	0.719	0.792	0.0045458	Layer4	Ydjc
Male posterior	2.76e-07	0.296853	0.846	0.783	0.00464771	Layer4	Clu
Male posterior	3.22e-07	0.550211	0.37	0.283	0.00542469	Layer4	Nit2
Male posterior	3.52e-07	0.575299	0.365	0.267	0.00593352	Layer4	Kalrn
Male posterior	3.67e-07	-0.458188	0.354	0.471	0.00617299	Layer4	S100a11
Male posterior	3.91e-07	-0.317069	0.622	0.653	0.0065824	Layer4	Ntm
Male posterior	4.06e-07	0.728357	0.272	0.173	0.00683847	Layer4	Tril
Male posterior	4.07e-07	0.254646	0.9	0.852	0.00684965	Layer4	Cdk16
Male posterior	4.07e-07	0.261012	0.897	0.882	0.00685954	Layer4	Bola2
Male posterior	4.31e-07	0.311016	0.581	0.574	0.00725998	Layer4	Rps29.1
Male posterior	4.74e-07	-0.412014	0.412	0.529	0.00798334	Layer4	Fam171a2
Male posterior	4.96e-07	-0.736267	0.138	0.23	0.00835249	Layer4	Mfsd10
Male posterior	5.42e-07	-0.314881	0.684	0.765	0.00911897	Layer4	ENSRNOG00000059381
Male posterior	5.42e-07	0.610392	0.297	0.193	0.00912093	Layer4	Aldh1a1
Male posterior	5.62e-07	0.512313	0.45	0.366	0.00945515	Layer4	Kcnip2
Male posterior	6.83e-07	-0.497144	0.321	0.427	0.0114927	Layer4	Ptprf
Male posterior	6.83e-07	0.717804	0.25	0.156	0.0115059	Layer4	Sytl2
Male posterior	7.72e-07	0.65571	0.263	0.18	0.0130034	Layer4	Shisa9
Male posterior	8.4e-07	-0.326252	0.906	0.919	0.0141523	Layer4	Npy
Male posterior	8.62e-07	-0.374887	0.416	0.466	0.0145147	Layer4	St8sia2
Male posterior	9e-07	-0.313624	0.611	0.643	0.0151627	Layer4	Lmo1
Male posterior	9.33e-07	0.254839	0.869	0.841	0.0157182	Layer4	Ptk2b
Male posterior	9.42e-07	0.331236	0.619	0.557	0.0158591	Layer4	Rap1gap2
Male posterior	1.16e-06	0.267518	0.733	0.72	0.0194659	Layer4	Tma7
Male posterior	1.25e-06	0.343995	0.672	0.583	0.0210249	Layer4	Sfxn3
Male posterior	1.27e-06	-0.566377	0.238	0.34	0.0214063	Layer4	Lix1l
Male posterior	1.52e-06	-0.285058	0.681	0.754	0.0255726	Layer4	Tmem97
Male posterior	1.54e-06	-0.609783	0.219	0.307	0.0259082	Layer4	Neurod1
Male posterior	1.55e-06	0.412022	0.518	0.409	0.0261368	Layer4	Nell1
Male posterior	1.59e-06	-0.503826	0.302	0.397	0.0268235	Layer4	Adcyap1
Male posterior	1.62e-06	0.659652	0.264	0.171	0.0272583	Layer4	Fbp2
Male posterior	1.64e-06	0.409585	0.535	0.44	0.0276989	Layer4	Mmd2
Male posterior	1.7e-06	-0.458807	0.354	0.442	0.0286861	Layer4	Vash2
Male posterior	1.86e-06	0.308777	0.656	0.606	0.0312993	Layer4	Sypl1
Male posterior	1.91e-06	0.322696	0.665	0.607	0.0322239	Layer4	Hnrnpdl
Male posterior	1.93e-06	0.760845	0.23	0.147	0.0325365	Layer4	Itih3
Male posterior	2.04e-06	0.750922	0.214	0.131	0.0344047	Layer4	ENSRNOG00000026982
Male posterior	2.05e-06	0.580879	0.306	0.225	0.0345024	Layer4	H3f3c
Male posterior	2.2e-06	0.267875	0.815	0.757	0.0370359	Layer4	Chst2
Male posterior	2.36e-06	-0.277413	0.676	0.722	0.0396717	Layer4	Commd6
Male posterior	2.41e-06	0.617821	0.268	0.173	0.0406346	Layer4	Acot4
Male posterior	2.46e-06	0.263316	0.779	0.688	0.0414144	Layer4	Arl16
Male posterior	2.73e-06	-0.318556	0.545	0.586	0.0458996	Layer4	Nrxn1
Male posterior	1.53e-110	-0.744853	0.905	0.983	2.58e-106	Layer5/6	ENSRNOG00000065062
Male posterior	2.07e-97	-0.519688	0.997	0.999	3.49e-93	Layer5/6	ENSRNOG00000067240
Male posterior	2.14e-97	-0.919214	0.685	0.831	3.6e-93	Layer5/6	AABR07066700.1
Male posterior	3.46e-86	0.252273	0.827	0.971	5.83e-82	Layer5/6	Hspa8
Male posterior	1.24e-80	0.498537	0.842	0.963	2.09e-76	Layer5/6	Ppial4d.1
Male posterior	4.79e-78	-0.445519	0.998	1	8.07e-74	Layer5/6	Rpl17
Male posterior	4.76e-63	1.80931	0.489	0.211	8.02e-59	Layer5/6	AABR07053166.1
Male posterior	8.84e-63	-0.650308	0.803	0.913	1.49e-58	Layer5/6	Idi1
Male posterior	5.12e-61	-0.551827	0.912	0.976	8.63e-57	Layer5/6	Dcx
Male posterior	4.93e-60	2.22935	0.414	0.204	8.3e-56	Layer5/6	ENSRNOG00000033517
Male posterior	8.74e-49	-0.867234	0.832	0.911	1.47e-44	Layer5/6	AABR07000398.1
Male posterior	2.05e-48	1.46463	0.487	0.244	3.45e-44	Layer5/6	RGD1359290
Male posterior	9.11e-48	0.366231	1	1	1.53e-43	Layer5/6	Pcp4
Male posterior	1.76e-46	-0.557232	0.98	0.991	2.96e-42	Layer5/6	Hba-a2
Male posterior	2.13e-45	0.271283	0.838	0.931	3.58e-41	Layer5/6	Rps28
Male posterior	8.43e-44	-0.685491	0.776	0.881	1.42e-39	Layer5/6	ENSRNOG00000051885
Male posterior	1.18e-42	-0.280818	1	1	1.99e-38	Layer5/6	Ptms
Male posterior	3.72e-38	0.278103	1	0.997	6.26e-34	Layer5/6	Snca
Male posterior	1.9e-36	0.430336	0.967	0.939	3.2e-32	Layer5/6	Srsf5
Male posterior	6.77e-36	0.506619	0.923	0.831	1.14e-31	Layer5/6	Scg5
Male posterior	6.94e-32	0.621962	0.818	0.67	1.17e-27	Layer5/6	Clec2l
Male posterior	1.3e-30	0.284969	0.999	0.996	2.18e-26	Layer5/6	Tmem132a
Male posterior	1.43e-30	0.448967	0.924	0.89	2.41e-26	Layer5/6	Ybx1-ps3
Male posterior	3.88e-30	-0.399848	0.94	0.98	6.54e-26	Layer5/6	Ybx1
Male posterior	5.66e-30	-0.998979	0.268	0.434	9.53e-26	Layer5/6	Bhlhe22
Male posterior	1.1e-29	0.877695	0.533	0.345	1.85e-25	Layer5/6	Ebpl
Male posterior	1.9e-29	-0.360716	0.938	0.972	3.21e-25	Layer5/6	Hes6
Male posterior	3.74e-29	0.433746	0.943	0.896	6.3e-25	Layer5/6	Chgb
Male posterior	7.16e-29	0.508665	0.817	0.781	1.21e-24	Layer5/6	ENSRNOG00000066117
Male posterior	1.03e-28	-0.519984	0.67	0.799	1.73e-24	Layer5/6	ENSRNOG00000062590
Male posterior	4.36e-28	-0.484127	0.736	0.846	7.34e-24	Layer5/6	Polr3k
Male posterior	6.78e-28	0.472219	0.871	0.848	1.14e-23	Layer5/6	Atp5me
Male posterior	2.43e-27	-0.787475	0.405	0.546	4.09e-23	Layer5/6	Dpysl3
Male posterior	1.5e-26	0.455037	0.895	0.805	2.53e-22	Layer5/6	Tuba4a
Male posterior	1.64e-26	0.427495	0.962	0.925	2.77e-22	Layer5/6	Mt3
Male posterior	7.03e-26	0.47556	0.87	0.778	1.18e-21	Layer5/6	Nap1l5
Male posterior	2.82e-25	-0.651639	0.47	0.618	4.76e-21	Layer5/6	AABR07066379.1
Male posterior	3.13e-25	0.442065	0.928	0.951	5.26e-21	Layer5/6	Rpl39.4
Male posterior	3.32e-25	-0.52939	0.67	0.788	5.59e-21	Layer5/6	H3f3a.1
Male posterior	4.6e-25	0.340201	0.992	0.993	7.75e-21	Layer5/6	Vsnl1
Male posterior	5.23e-25	-0.551819	0.832	0.922	8.81e-21	Layer5/6	Rpl38.1
Male posterior	9.28e-25	0.650943	0.658	0.542	1.56e-20	Layer5/6	Fam71e2
Male posterior	1.83e-24	-0.810477	0.299	0.454	3.08e-20	Layer5/6	ENSRNOG00000063528
Male posterior	9.85e-24	0.317561	0.979	0.952	1.66e-19	Layer5/6	Thy1
Male posterior	4.15e-22	0.317335	0.999	1	6.99e-18	Layer5/6	Eef1a1
Male posterior	1.25e-21	0.928019	0.397	0.237	2.1e-17	Layer5/6	ENSRNOG00000010149
Male posterior	3.32e-21	1.20458	0.285	0.144	5.59e-17	Layer5/6	Col6a1
Male posterior	3.35e-21	-0.456618	0.907	0.942	5.64e-17	Layer5/6	Npy
Male posterior	4.57e-21	0.256846	0.994	0.99	7.7e-17	Layer5/6	Cltc
Male posterior	9.24e-21	-0.357287	0.856	0.925	1.56e-16	Layer5/6	Acat2
Male posterior	1.1e-20	0.333903	0.948	0.915	1.85e-16	Layer5/6	Nsf
Male posterior	2.67e-20	-0.401708	0.725	0.841	4.49e-16	Layer5/6	Sbk1
Male posterior	1.94e-19	-0.623818	0.448	0.57	3.26e-15	Layer5/6	Mef2c
Male posterior	2.04e-19	-0.273375	0.95	0.978	3.44e-15	Layer5/6	ENSRNOG00000059827
Male posterior	1.86e-18	0.300441	0.954	0.907	3.13e-14	Layer5/6	Pfkp
Male posterior	2.39e-18	-0.340132	0.85	0.906	4.02e-14	Layer5/6	Celf2
Male posterior	4.61e-18	-0.439673	0.693	0.794	7.76e-14	Layer5/6	Nkain2
Male posterior	7.16e-18	-0.345274	0.873	0.915	1.21e-13	Layer5/6	Neurod6
Male posterior	1.45e-17	0.286734	0.976	0.96	2.44e-13	Layer5/6	Fxyd7
Male posterior	2.42e-17	0.846293	0.371	0.232	4.08e-13	Layer5/6	H3f3c
Male posterior	3e-17	1.08167	0.257	0.126	5.05e-13	Layer5/6	Ftcd
Male posterior	3.4e-17	-0.283801	0.931	0.956	5.73e-13	Layer5/6	Anapc5
Male posterior	5.14e-17	-0.330294	0.85	0.911	8.65e-13	Layer5/6	Msmo1
Male posterior	1.36e-16	0.455717	0.735	0.61	2.29e-12	Layer5/6	Jund
Male posterior	4.31e-16	-0.300873	0.948	0.975	7.26e-12	Layer5/6	Celf4
Male posterior	6.37e-16	-0.425772	0.702	0.752	1.07e-11	Layer5/6	Gnao1
Male posterior	6.58e-16	-0.326766	0.765	0.804	1.11e-11	Layer5/6	ENSRNOG00000068779
Male posterior	6.62e-16	-0.52942	0.523	0.664	1.11e-11	Layer5/6	Mt-atp8
Male posterior	8.05e-16	0.374553	0.798	0.741	1.36e-11	Layer5/6	Emid1
Male posterior	8.48e-16	0.273127	0.966	0.952	1.43e-11	Layer5/6	Eno2
Male posterior	1.91e-15	0.437622	0.763	0.657	3.21e-11	Layer5/6	ENSRNOG00000065095
Male posterior	1.92e-15	-0.307987	0.841	0.909	3.24e-11	Layer5/6	Insig1
Male posterior	2.63e-15	-0.36869	0.72	0.8	4.43e-11	Layer5/6	Pafah1b3
Male posterior	2.77e-15	0.467925	0.702	0.58	4.66e-11	Layer5/6	Cacna1a
Male posterior	4.09e-15	-0.4368	0.531	0.585	6.89e-11	Layer5/6	Ntm
Male posterior	4.9e-15	0.359332	0.861	0.793	8.25e-11	Layer5/6	Diras2
Male posterior	7.12e-15	0.694046	0.405	0.278	1.2e-10	Layer5/6	Nit2
Male posterior	8.18e-15	-1.05174	0.105	0.208	1.38e-10	Layer5/6	Gpc2
Male posterior	2.18e-14	-0.399194	0.686	0.767	3.68e-10	Layer5/6	Cnr1
Male posterior	2.36e-14	-0.412286	0.611	0.711	3.97e-10	Layer5/6	ENSRNOG00000032042
Male posterior	3.06e-14	-0.417612	0.594	0.671	5.16e-10	Layer5/6	ENSRNOG00000063425
Male posterior	3.7e-14	0.978806	0.227	0.113	6.23e-10	Layer5/6	Fam111a
Male posterior	4.24e-14	-0.618601	0.356	0.491	7.14e-10	Layer5/6	ENSRNOG00000065867
Male posterior	5.56e-14	-0.336142	0.785	0.851	9.35e-10	Layer5/6	Csdc2
Male posterior	7.48e-14	-0.298026	0.846	0.907	1.26e-09	Layer5/6	Sfpq
Male posterior	7.89e-14	-0.259357	0.898	0.932	1.33e-09	Layer5/6	Atat1
Male posterior	2.25e-13	-0.811911	0.181	0.276	3.78e-09	Layer5/6	Neurod1
Male posterior	2.51e-13	0.266577	0.946	0.923	4.23e-09	Layer5/6	Atp1a1
Male posterior	2.76e-13	0.280709	0.998	1	4.65e-09	Layer5/6	Gapdh
Male posterior	2.82e-13	0.29269	0.913	0.862	4.76e-09	Layer5/6	Saraf
Male posterior	4.07e-13	0.337036	0.833	0.741	6.85e-09	Layer5/6	Prrt1
Male posterior	4.79e-13	0.304129	0.891	0.824	8.07e-09	Layer5/6	Fkbp1b
Male posterior	8.75e-13	-0.28531	0.941	0.965	1.47e-08	Layer5/6	Lmo4
Male posterior	9.91e-13	-0.377807	0.632	0.716	1.67e-08	Layer5/6	ENSRNOG00000059381
Male posterior	1.1e-12	-0.369939	0.654	0.732	1.86e-08	Layer5/6	Clmp
Male posterior	1.26e-12	-0.391435	0.587	0.657	2.12e-08	Layer5/6	Zeb2
Male posterior	1.3e-12	1.0684	0.22	0.12	2.19e-08	Layer5/6	Slc24a5
Male posterior	1.83e-12	0.944656	0.367	0.247	3.09e-08	Layer5/6	Plp1
Male posterior	2.54e-12	0.317383	0.806	0.759	4.28e-08	Layer5/6	Otub1
Male posterior	2.55e-12	0.606283	0.458	0.339	4.29e-08	Layer5/6	Gja1
Male posterior	3.03e-12	-0.28346	0.864	0.877	5.1e-08	Layer5/6	Pabpc1
Male posterior	3.64e-12	0.894579	0.249	0.144	6.14e-08	Layer5/6	Itih3
Male posterior	3.72e-12	0.672125	0.366	0.262	6.26e-08	Layer5/6	AABR07029732.1
Male posterior	3.8e-12	-0.503277	0.38	0.453	6.39e-08	Layer5/6	Chl1
Male posterior	3.9e-12	-0.439551	0.466	0.598	6.56e-08	Layer5/6	Dgkz
Male posterior	4.14e-12	0.545906	0.519	0.42	6.97e-08	Layer5/6	Ppp1r1b
Male posterior	4.55e-12	0.719005	0.286	0.17	7.66e-08	Layer5/6	Cdpf1
Male posterior	5.5e-12	0.329247	0.815	0.741	9.27e-08	Layer5/6	Slc12a5
Male posterior	5.83e-12	-0.56374	0.322	0.431	9.82e-08	Layer5/6	Nfya
Male posterior	7.41e-12	0.506835	0.532	0.42	1.25e-07	Layer5/6	ENSRNOG00000039350
Male posterior	7.54e-12	0.598747	0.4	0.287	1.27e-07	Layer5/6	Pop5
Male posterior	1.36e-11	0.350093	0.761	0.673	2.29e-07	Layer5/6	Ptprn2
Male posterior	1.75e-11	0.291181	0.833	0.812	2.94e-07	Layer5/6	Ndufa3
Male posterior	1.97e-11	-0.331373	0.694	0.763	3.31e-07	Layer5/6	Kdm2b
Male posterior	1.98e-11	-0.319838	0.747	0.802	3.33e-07	Layer5/6	Elavl4
Male posterior	2.91e-11	-0.530635	0.418	0.487	4.89e-07	Layer5/6	Map2
Male posterior	4.67e-11	0.56679	0.464	0.354	7.86e-07	Layer5/6	Cd9
Male posterior	5.43e-11	0.850704	0.243	0.145	9.14e-07	Layer5/6	Rspo1
Male posterior	5.96e-11	-0.52412	0.267	0.332	1e-06	Layer5/6	Ptprf
Male posterior	6.65e-11	0.368832	0.646	0.52	1.12e-06	Layer5/6	Clpp
Male posterior	6.81e-11	-0.251446	0.851	0.908	1.15e-06	Layer5/6	Cyp51
Male posterior	7.53e-11	0.532347	0.499	0.381	1.27e-06	Layer5/6	Plpp3
Male posterior	8.94e-11	0.940232	0.451	0.374	1.51e-06	Layer5/6	Mbp
Male posterior	1.02e-10	0.305426	0.82	0.744	1.72e-06	Layer5/6	Glrb
Male posterior	1.11e-10	-0.360563	0.601	0.687	1.86e-06	Layer5/6	Erg28
Male posterior	1.23e-10	-0.392	0.535	0.617	2.06e-06	Layer5/6	Ndrg1
Male posterior	1.23e-10	-0.270167	0.806	0.851	2.07e-06	Layer5/6	MGC116202
Male posterior	1.4e-10	0.3531	0.726	0.628	2.36e-06	Layer5/6	Ncln
Male posterior	1.41e-10	0.344982	0.754	0.675	2.38e-06	Layer5/6	Tmem178a
Male posterior	1.58e-10	-0.348229	0.651	0.703	2.67e-06	Layer5/6	Nr4a3
Male posterior	1.72e-10	-0.298294	0.668	0.72	2.89e-06	Layer5/6	Cyb5a.1
Male posterior	2.16e-10	-0.267697	0.798	0.872	3.64e-06	Layer5/6	Trim2
Male posterior	2.26e-10	-0.318816	0.645	0.689	3.8e-06	Layer5/6	Daam1
Male posterior	2.41e-10	0.450167	0.548	0.428	4.06e-06	Layer5/6	Med29
Male posterior	2.43e-10	0.559236	0.395	0.276	4.08e-06	Layer5/6	Ifi27
Male posterior	3.32e-10	0.36927	0.667	0.556	5.59e-06	Layer5/6	Acyp2
Male posterior	3.45e-10	0.586535	0.396	0.285	5.81e-06	Layer5/6	Npnt
Male posterior	4.04e-10	-0.870863	0.118	0.2	6.81e-06	Layer5/6	Brsk1
Male posterior	4.38e-10	-0.412347	0.458	0.569	7.37e-06	Layer5/6	Zfp575
Male posterior	4.41e-10	-0.327957	0.563	0.679	7.43e-06	Layer5/6	Prr7
Male posterior	4.68e-10	0.50255	0.469	0.355	7.88e-06	Layer5/6	Mical2
Male posterior	5.72e-10	-0.470009	0.403	0.493	9.63e-06	Layer5/6	Satb1
Male posterior	6.01e-10	0.475699	0.546	0.436	1.01e-05	Layer5/6	Aqp4
Male posterior	6.19e-10	-0.510916	0.343	0.425	1.04e-05	Layer5/6	Ldb2
Male posterior	6.56e-10	-0.410483	0.447	0.539	1.11e-05	Layer5/6	Prr36
Male posterior	7.77e-10	0.62904	0.384	0.28	1.31e-05	Layer5/6	Id3
Male posterior	7.9e-10	0.447034	0.544	0.453	1.33e-05	Layer5/6	Lgmn
Male posterior	9.03e-10	-0.299911	0.724	0.8	1.52e-05	Layer5/6	Sh3bgrl
Male posterior	1.09e-09	-0.52204	0.289	0.374	1.84e-05	Layer5/6	Lix1l
Male posterior	1.11e-09	0.734637	0.269	0.174	1.87e-05	Layer5/6	ENSRNOG00000066092
Male posterior	1.54e-09	-0.298995	0.724	0.78	2.59e-05	Layer5/6	Gpr85
Male posterior	1.57e-09	0.388566	0.608	0.497	2.64e-05	Layer5/6	Omg
Male posterior	1.59e-09	-0.25034	0.804	0.846	2.68e-05	Layer5/6	Wdr47
Male posterior	2.03e-09	-0.401721	0.441	0.513	3.42e-05	Layer5/6	Lhx2
Male posterior	2.17e-09	0.262726	0.841	0.758	3.66e-05	Layer5/6	Atp6v1c1
Male posterior	2.36e-09	0.350278	0.66	0.554	3.97e-05	Layer5/6	Dkk3
Male posterior	2.53e-09	-0.549061	0.281	0.377	4.26e-05	Layer5/6	St8sia2
Male posterior	2.83e-09	-0.774536	0.12	0.207	4.77e-05	Layer5/6	Napb
Male posterior	3.51e-09	-0.279149	0.729	0.783	5.91e-05	Layer5/6	Kiaa0408L
Male posterior	4.41e-09	0.438834	0.426	0.358	7.43e-05	Layer5/6	Clasrp
Male posterior	4.44e-09	0.290996	0.807	0.726	7.48e-05	Layer5/6	B4galt6
Male posterior	4.74e-09	-0.727298	0.161	0.246	7.98e-05	Layer5/6	Ank2
Male posterior	5.35e-09	0.313096	0.732	0.637	9.01e-05	Layer5/6	Phyhip
Male posterior	5.5e-09	-0.75072	0.136	0.218	9.26e-05	Layer5/6	Sdc1
Male posterior	5.68e-09	-0.350097	0.581	0.667	9.57e-05	Layer5/6	Pafah1b1
Male posterior	5.7e-09	0.379459	0.637	0.55	9.59e-05	Layer5/6	Pofut2
Male posterior	6.2e-09	-0.326797	0.614	0.691	0.000104387	Layer5/6	Elavl3
Male posterior	8.75e-09	-0.308814	0.645	0.723	0.000147314	Layer5/6	Fam110d
Male posterior	9.02e-09	0.276413	0.837	0.792	0.000151871	Layer5/6	Rgma
Male posterior	1.02e-08	0.530701	0.402	0.301	0.000171013	Layer5/6	Fam189a2
Male posterior	1.12e-08	-0.272608	0.635	0.67	0.000188155	Layer5/6	Mvd
Male posterior	1.16e-08	0.395693	0.557	0.451	0.000195722	Layer5/6	Rasal1
Male posterior	1.24e-08	-0.367781	0.448	0.503	0.000208841	Layer5/6	Amd1
Male posterior	1.28e-08	0.816597	0.222	0.138	0.000215432	Layer5/6	Mt-nd6
Male posterior	1.31e-08	-0.273618	0.674	0.721	0.000221326	Layer5/6	Mtss1
Male posterior	1.34e-08	-0.445896	0.369	0.461	0.000226362	Layer5/6	Cep131
Male posterior	2.03e-08	0.579762	0.33	0.242	0.000341334	Layer5/6	Cryab
Male posterior	2.44e-08	-0.428477	0.319	0.381	0.000410125	Layer5/6	Sec23b
Male posterior	2.5e-08	0.630521	0.355	0.275	0.000420219	Layer5/6	Nme7
Male posterior	2.72e-08	-0.260124	0.615	0.632	0.000458762	Layer5/6	Tcf4
Male posterior	3.36e-08	-0.288155	0.633	0.686	0.000565432	Layer5/6	Vat1
Male posterior	3.86e-08	-0.419153	0.39	0.485	0.000650035	Layer5/6	Kpnb1
Male posterior	4.93e-08	0.260924	0.806	0.743	0.000829814	Layer5/6	Dld
Male posterior	4.96e-08	-0.312924	0.546	0.597	0.000835996	Layer5/6	Papola
Male posterior	5.01e-08	0.313358	0.695	0.602	0.000843783	Layer5/6	Hnrnpdl
Male posterior	5.11e-08	-0.548707	0.224	0.299	0.000859933	Layer5/6	AABR07026805.1
Male posterior	6.03e-08	-0.284622	0.669	0.741	0.00101529	Layer5/6	Kctd13
Male posterior	6.72e-08	0.575635	0.297	0.202	0.00113169	Layer5/6	Kcnt1
Male posterior	7.62e-08	-0.306595	0.616	0.686	0.00128263	Layer5/6	Aff4
Male posterior	7.69e-08	-0.273809	0.673	0.737	0.00129453	Layer5/6	Picalm
Male posterior	8.67e-08	0.487715	0.384	0.29	0.00145998	Layer5/6	Sytl2
Male posterior	1.04e-07	-0.287101	0.68	0.748	0.001756	Layer5/6	Igfbp2
Male posterior	1.06e-07	0.29003	0.72	0.634	0.00178481	Layer5/6	Chn1
Male posterior	1.14e-07	-0.5021	0.247	0.325	0.00191503	Layer5/6	Sc5d
Male posterior	1.19e-07	0.296041	0.779	0.732	0.00200046	Layer5/6	Tma7
Male posterior	1.41e-07	-0.693514	0.139	0.211	0.00237557	Layer5/6	Tenm2
Male posterior	1.46e-07	-0.382404	0.402	0.504	0.0024616	Layer5/6	Shank1
Male posterior	1.87e-07	0.294259	0.715	0.626	0.00315504	Layer5/6	Lin7b
Male posterior	1.91e-07	0.504273	0.345	0.249	0.00321414	Layer5/6	Tyrobp
Male posterior	2.03e-07	0.251855	0.718	0.62	0.00341539	Layer5/6	H1f0
Male posterior	2.04e-07	0.323351	0.619	0.517	0.00344208	Layer5/6	Sirpa
Male posterior	2.2e-07	0.578415	0.299	0.214	0.00369631	Layer5/6	Abhd3
Male posterior	2.2e-07	0.492986	0.403	0.313	0.00369654	Layer5/6	Slc32a1
Male posterior	2.29e-07	0.549464	0.307	0.216	0.00385312	Layer5/6	Stard10
Male posterior	2.56e-07	0.499807	0.386	0.3	0.00431145	Layer5/6	Tifab
Male posterior	2.57e-07	-0.297418	0.536	0.582	0.00432189	Layer5/6	Rnf152
Male posterior	3e-07	0.275599	0.768	0.708	0.00504794	Layer5/6	Emc7
Male posterior	3.01e-07	-0.415113	0.369	0.454	0.00507522	Layer5/6	Vash2
Male posterior	3.15e-07	-0.619818	0.168	0.248	0.00531175	Layer5/6	Elovl6
Male posterior	3.17e-07	0.375701	0.534	0.435	0.00533	Layer5/6	ENSRNOG00000037476
Male posterior	3.17e-07	-0.4044	0.373	0.464	0.00533592	Layer5/6	Tmem44
Male posterior	3.96e-07	0.268721	0.743	0.716	0.00666027	Layer5/6	Chst2
Male posterior	4.07e-07	0.338056	0.629	0.588	0.00686145	Layer5/6	Rps29.1
Male posterior	4.13e-07	0.647601	0.229	0.155	0.00695336	Layer5/6	Rassf5
Male posterior	4.41e-07	0.325537	0.614	0.518	0.00743156	Layer5/6	Cd63
Male posterior	4.45e-07	0.337374	0.583	0.487	0.00749802	Layer5/6	Sv2b
Male posterior	4.69e-07	0.646894	0.23	0.154	0.0079013	Layer5/6	Fem1b
Male posterior	5.52e-07	0.356576	0.559	0.474	0.00928856	Layer5/6	Mmd2
Male posterior	5.96e-07	0.433476	0.417	0.34	0.0100314	Layer5/6	Acsl6
Male posterior	6.67e-07	0.490059	0.359	0.269	0.0112285	Layer5/6	Lynx1
Male posterior	6.79e-07	-0.542362	0.212	0.293	0.0114331	Layer5/6	Fam124a
Male posterior	7.25e-07	0.488184	0.307	0.217	0.0122067	Layer5/6	Msrb2
Male posterior	7.39e-07	0.354432	0.55	0.46	0.0124362	Layer5/6	Dgat2
Male posterior	7.43e-07	0.262107	0.678	0.643	0.0125076	Layer5/6	ENSRNOG00000069961
Male posterior	8.21e-07	-0.271154	0.622	0.658	0.0138176	Layer5/6	Nrxn1
Male posterior	8.74e-07	-0.575613	0.212	0.293	0.0147149	Layer5/6	ENSRNOG00000062930
Male posterior	8.99e-07	-0.272517	0.602	0.66	0.0151341	Layer5/6	Tspan14
Male posterior	9.15e-07	-0.478577	0.247	0.337	0.0154074	Layer5/6	Dusp7
Male posterior	9.29e-07	0.327209	0.63	0.549	0.0156424	Layer5/6	AABR07015346.1
Male posterior	1.01e-06	0.460708	0.419	0.337	0.0169466	Layer5/6	Tril
Male posterior	1.02e-06	0.394711	0.489	0.417	0.0172203	Layer5/6	Rps4x
Male posterior	1.03e-06	0.359999	0.558	0.462	0.0174088	Layer5/6	Igfbp7
Male posterior	1.05e-06	0.466238	0.354	0.273	0.0177111	Layer5/6	Kcnj4
Male posterior	1.11e-06	0.439767	0.379	0.285	0.0186692	Layer5/6	Ramp3
Male posterior	1.16e-06	-0.364015	0.391	0.459	0.0194739	Layer5/6	Zfp68
Male posterior	1.16e-06	-0.271658	0.565	0.592	0.0195563	Layer5/6	Mtpn
Male posterior	1.18e-06	0.379143	0.519	0.429	0.0198947	Layer5/6	Mlc1
Male posterior	1.22e-06	-0.471447	0.261	0.337	0.020538	Layer5/6	Ppp2r3a
Male posterior	1.25e-06	-0.3704	0.388	0.472	0.0209672	Layer5/6	Fam171a2
Male posterior	1.25e-06	-0.286267	0.515	0.566	0.0210899	Layer5/6	ENSRNOG00000056174
Male posterior	1.27e-06	-0.280485	0.439	0.476	0.0213108	Layer5/6	Bbc3
Male posterior	1.38e-06	0.657295	0.231	0.153	0.0232717	Layer5/6	Gfap
Male posterior	1.45e-06	-0.265454	0.386	0.401	0.0243365	Layer5/6	Brinp1
Male posterior	1.56e-06	-0.262298	0.515	0.552	0.0261969	Layer5/6	Mex3b
Male posterior	1.64e-06	0.309359	0.566	0.516	0.0276623	Layer5/6	Kcnip2
Male posterior	1.72e-06	0.329455	0.573	0.482	0.0289952	Layer5/6	S100b
Male posterior	1.75e-06	-0.37523	0.371	0.437	0.0295055	Layer5/6	Klhl24
Male posterior	1.76e-06	0.373757	0.514	0.423	0.0296122	Layer5/6	Tnc
Male posterior	2.14e-06	0.271754	0.704	0.629	0.0359874	Layer5/6	Cdk17
Male posterior	2.21e-06	0.367287	0.466	0.371	0.0372785	Layer5/6	Smim27
Male posterior	2.45e-06	0.595699	0.309	0.234	0.0413034	Layer5/6	Bcas1
Male posterior	2.55e-06	-0.393806	0.299	0.352	0.0429526	Layer5/6	AABR07017733.1
Male posterior	2.64e-06	-0.403026	0.293	0.35	0.0444247	Layer5/6	Fam126a
Male posterior	2.66e-06	0.563088	0.206	0.133	0.0448544	Layer5/6	P2ry12
Male posterior	2.9e-06	-0.544292	0.194	0.272	0.04879	Layer5/6	Rnf182
Male posterior	2.94e-06	-0.636633	0.139	0.206	0.0494915	Layer5/6	Draxin
Male posterior	2.79e-77	-1.10688	0.627	0.893	4.7e-73	CPu	ENSRNOG00000065062
Male posterior	9.29e-64	-0.597376	0.973	0.993	1.56e-59	CPu	ENSRNOG00000067240
Male posterior	2.25e-61	-1.36478	0.755	0.949	3.79e-57	CPu	Ttr
Male posterior	7.48e-59	-0.435626	0.999	1	1.26e-54	CPu	Rpl17
Male posterior	3.81e-43	0.2891	0.866	0.985	6.41e-39	CPu	ENSRNOG00000064545
Male posterior	2.09e-41	-0.968681	0.523	0.776	3.52e-37	CPu	AABR07066700.1
Male posterior	7.26e-41	0.339726	0.879	0.965	1.22e-36	CPu	Rps28
Male posterior	4.66e-34	-0.75618	0.699	0.853	7.85e-30	CPu	Igfbpl1
Male posterior	2.53e-32	-0.505285	0.987	0.996	4.26e-28	CPu	Crabp1
Male posterior	1.02e-30	-0.883002	0.48	0.711	1.72e-26	CPu	Tmeff2
Male posterior	3.32e-26	-1.71923	0.184	0.373	5.58e-22	CPu	Cyp26b1
Male posterior	2.57e-23	0.62649	0.897	0.776	4.33e-19	CPu	ENSRNOG00000003209
Male posterior	3.06e-23	1.18106	0.539	0.338	5.15e-19	CPu	AABR07053166.1
Male posterior	3.12e-23	1.69246	0.37	0.213	5.26e-19	CPu	ENSRNOG00000033517
Male posterior	2e-21	-0.359418	1	1	3.36e-17	CPu	Nnat
Male posterior	4.91e-21	0.387991	0.974	0.973	8.27e-17	CPu	Arpp21
Male posterior	6.7e-21	0.565668	0.86	0.787	1.13e-16	CPu	Purb
Male posterior	1.12e-20	-0.609791	0.785	0.893	1.89e-16	CPu	ENSRNOG00000051885
Male posterior	1.36e-20	-0.541921	0.693	0.822	2.29e-16	CPu	Polr3k
Male posterior	5.43e-20	0.997814	0.547	0.356	9.14e-16	CPu	RGD1359290
Male posterior	1.21e-19	-0.887209	0.377	0.575	2.04e-15	CPu	Mdk
Male posterior	1.74e-19	0.417	0.963	0.916	2.92e-15	CPu	Selenom
Male posterior	2.52e-19	-1.42783	0.127	0.296	4.24e-15	CPu	Folr1
Male posterior	4.32e-19	0.347094	0.999	0.998	7.28e-15	CPu	Pcp4
Male posterior	1.27e-18	1.18784	0.417	0.225	2.13e-14	CPu	Asb2
Male posterior	1.67e-18	-0.529597	0.639	0.805	2.82e-14	CPu	ENSRNOG00000059381
Male posterior	2.03e-18	0.345627	0.869	0.913	3.42e-14	CPu	Ppial4d.1
Male posterior	5.09e-18	0.860032	0.591	0.438	8.56e-14	CPu	Arhgdib
Male posterior	7.96e-18	-0.677544	0.457	0.642	1.34e-13	CPu	Spats2l
Male posterior	1.01e-17	0.47682	0.86	0.838	1.7e-13	CPu	ENSRNOG00000066117
Male posterior	2.41e-17	1.47785	0.502	0.331	4.05e-13	CPu	Mbp
Male posterior	5.59e-17	0.318157	0.998	0.998	9.41e-13	CPu	Gapdh
Male posterior	6.5e-17	0.2682	0.999	0.995	1.09e-12	CPu	Snca
Male posterior	8.1e-17	-0.419426	0.832	0.907	1.36e-12	CPu	Sfpq
Male posterior	8.68e-17	-0.804097	0.334	0.524	1.46e-12	CPu	Jun
Male posterior	1.56e-16	0.405618	0.935	0.958	2.62e-12	CPu	Rpl39.4
Male posterior	1.56e-16	0.58883	0.807	0.718	2.63e-12	CPu	Crym
Male posterior	4.62e-16	0.774827	0.582	0.398	7.78e-12	CPu	Rasd2
Male posterior	5.04e-16	-0.524327	0.848	0.942	8.49e-12	CPu	Rpl38.1
Male posterior	1.49e-15	-1.3951	0.085	0.224	2.52e-11	CPu	Mfrp
Male posterior	1.88e-15	0.348971	0.964	0.949	3.16e-11	CPu	Thy1
Male posterior	2.39e-15	0.390813	0.924	0.933	4.02e-11	CPu	Ppp3ca
Male posterior	7.1e-15	-0.399062	0.8	0.887	1.2e-10	CPu	Myef2
Male posterior	1.04e-14	-0.640815	0.379	0.573	1.74e-10	CPu	ENSRNOG00000063425
Male posterior	1.46e-14	-0.281677	0.98	0.996	2.46e-10	CPu	Sem1
Male posterior	1.86e-14	-0.266665	0.983	0.993	3.14e-10	CPu	Ubl5
Male posterior	1.96e-14	-0.635205	0.501	0.625	3.29e-10	CPu	Six3
Male posterior	2.69e-14	0.351631	0.973	0.96	4.53e-10	CPu	Ppp1r1b
Male posterior	2.81e-14	1.076	0.386	0.227	4.74e-10	CPu	Cxcl14
Male posterior	6.05e-14	0.644666	0.636	0.473	1.02e-09	CPu	Baiap2
Male posterior	7.62e-14	-0.251518	0.99	0.998	1.28e-09	CPu	Gria2
Male posterior	7.89e-14	-0.437204	0.656	0.811	1.33e-09	CPu	Btg1
Male posterior	1.29e-13	0.420865	0.902	0.809	2.18e-09	CPu	Camk2n1
Male posterior	2.1e-13	0.320155	0.965	0.936	3.53e-09	CPu	Srsf5
Male posterior	2.82e-13	-0.270682	0.958	0.985	4.75e-09	CPu	Dner
Male posterior	3.04e-13	-0.340333	0.875	0.925	5.13e-09	CPu	ENSRNOG00000051170
Male posterior	3.61e-13	-0.314692	0.901	0.951	6.07e-09	CPu	ENSRNOG00000027694
Male posterior	3.85e-13	0.843211	0.434	0.271	6.48e-09	CPu	Ebpl
Male posterior	3.97e-13	-0.512734	0.528	0.7	6.69e-09	CPu	Ncam2
Male posterior	4.34e-13	0.641568	0.633	0.5	7.31e-09	CPu	Rgs9
Male posterior	5.25e-13	-0.424535	0.712	0.825	8.84e-09	CPu	Rbm5
Male posterior	5.97e-13	-0.514081	0.616	0.735	1.01e-08	CPu	Sox2
Male posterior	8.65e-13	0.364644	0.868	0.871	1.46e-08	CPu	Ndufa3
Male posterior	1.22e-12	-0.832571	0.249	0.398	2.05e-08	CPu	Gpr52
Male posterior	1.29e-12	0.421668	0.827	0.78	2.17e-08	CPu	Slc25a5
Male posterior	1.63e-12	-0.340944	0.797	0.904	2.74e-08	CPu	ENSRNOG00000000875
Male posterior	1.9e-12	-0.552025	0.462	0.631	3.2e-08	CPu	Tra2a
Male posterior	2.73e-12	-0.360541	0.829	0.893	4.59e-08	CPu	Srsf7
Male posterior	3.23e-12	0.342349	0.94	0.916	5.43e-08	CPu	Ptpn5
Male posterior	4.88e-12	-0.591901	0.459	0.613	8.21e-08	CPu	ENSRNOG00000062590
Male posterior	6.24e-12	-0.523382	0.543	0.684	1.05e-07	CPu	Fam126a
Male posterior	8.17e-12	-0.444515	0.746	0.827	1.38e-07	CPu	Igfbp2
Male posterior	1.3e-11	0.440364	0.832	0.749	2.18e-07	CPu	Ndrg2
Male posterior	1.72e-11	0.302394	0.961	0.949	2.9e-07	CPu	Grik5
Male posterior	1.85e-11	-0.472634	0.599	0.738	3.12e-07	CPu	Edil3
Male posterior	2.1e-11	-0.438008	0.796	0.862	3.53e-07	CPu	Nts
Male posterior	2.27e-11	-0.331009	0.788	0.896	3.83e-07	CPu	Dcx
Male posterior	2.37e-11	1.23791	0.225	0.098	3.99e-07	CPu	Fam111a
Male posterior	3.1e-11	-0.282723	0.909	0.951	5.22e-07	CPu	Fxyd6
Male posterior	3.4e-11	-0.458796	0.433	0.602	5.73e-07	CPu	Fam136a
Male posterior	4.95e-11	-0.421446	0.654	0.782	8.33e-07	CPu	Fubp1
Male posterior	5.2e-11	-0.278446	0.938	0.965	8.76e-07	CPu	Lsm7
Male posterior	5.67e-11	-0.29593	0.913	0.96	9.55e-07	CPu	Hmgcr
Male posterior	9.21e-11	-0.37469	0.743	0.829	1.55e-06	CPu	Klhdc2
Male posterior	9.45e-11	-0.7729	0.206	0.284	1.59e-06	CPu	Cpne7
Male posterior	9.46e-11	-0.471072	0.551	0.695	1.59e-06	CPu	Tmem107
Male posterior	9.5e-11	-0.52135	0.488	0.624	1.6e-06	CPu	Lratd1
Male posterior	9.88e-11	0.69882	0.462	0.311	1.66e-06	CPu	Pop5
Male posterior	1.09e-10	-0.751277	0.231	0.38	1.84e-06	CPu	ENSRNOG00000063528
Male posterior	1.47e-10	0.912886	0.32	0.267	2.48e-06	CPu	ENSRNOG00000068039
Male posterior	1.71e-10	0.690559	0.457	0.338	2.89e-06	CPu	Fam71e2
Male posterior	2.41e-10	-0.554276	0.404	0.562	4.06e-06	CPu	Lmo1
Male posterior	2.45e-10	0.415174	0.81	0.718	4.13e-06	CPu	Sptbn2
Male posterior	3.21e-10	-0.404771	0.644	0.755	5.4e-06	CPu	Klhl7
Male posterior	3.29e-10	0.306217	0.959	0.942	5.54e-06	CPu	Sparcl1
Male posterior	3.33e-10	0.687775	0.49	0.344	5.61e-06	CPu	Klf9
Male posterior	3.93e-10	0.301378	0.935	0.876	6.62e-06	CPu	Tuba4a
Male posterior	4.61e-10	1.21325	0.214	0.104	7.76e-06	CPu	Syndig1l
Male posterior	4.98e-10	-0.284327	0.956	0.975	8.38e-06	CPu	Cd24
Male posterior	5.52e-10	0.414251	0.776	0.696	9.29e-06	CPu	S100b
Male posterior	8.43e-10	0.421559	0.761	0.673	1.42e-05	CPu	Map1a
Male posterior	8.56e-10	0.735866	0.451	0.364	1.44e-05	CPu	ENSRNOG00000065867
Male posterior	9.52e-10	0.372821	0.88	0.827	1.6e-05	CPu	Tpm1
Male posterior	1.15e-09	0.310679	0.666	0.691	1.94e-05	CPu	Rps29.1
Male posterior	1.36e-09	-0.850746	0.174	0.3	2.29e-05	CPu	Mfsd10
Male posterior	1.38e-09	-0.445808	0.564	0.691	2.33e-05	CPu	ENSRNOG00000012929
Male posterior	1.38e-09	-0.536699	0.359	0.513	2.33e-05	CPu	Plxnc1
Male posterior	1.52e-09	-0.400212	0.986	0.976	2.56e-05	CPu	Penk
Male posterior	1.53e-09	-0.329595	0.878	0.933	2.58e-05	CPu	Gad1
Male posterior	1.62e-09	0.92486	0.273	0.145	2.73e-05	CPu	Decr1
Male posterior	1.63e-09	-0.424189	0.48	0.635	2.75e-05	CPu	Hnrnph3
Male posterior	1.67e-09	0.327772	0.894	0.844	2.81e-05	CPu	Cend1
Male posterior	1.75e-09	0.364531	0.834	0.775	2.95e-05	CPu	Bcan
Male posterior	1.94e-09	-0.331741	0.769	0.86	3.27e-05	CPu	Nkain2
Male posterior	2.22e-09	0.675251	0.377	0.296	3.74e-05	CPu	H3f3c
Male posterior	2.33e-09	-0.390692	0.639	0.76	3.92e-05	CPu	Kiaa0408L
Male posterior	2.64e-09	0.285652	0.935	0.922	4.45e-05	CPu	Ca11
Male posterior	3.11e-09	-0.413406	0.62	0.735	5.23e-05	CPu	Pid1
Male posterior	3.87e-09	0.29042	0.991	0.996	6.52e-05	CPu	Mt3
Male posterior	4.3e-09	0.331259	0.842	0.805	7.23e-05	CPu	Rprml
Male posterior	4.39e-09	-0.46509	0.404	0.555	7.4e-05	CPu	Hsd17b4
Male posterior	4.75e-09	-0.414274	0.591	0.716	8e-05	CPu	Ogt
Male posterior	5.68e-09	-0.330644	0.814	0.876	9.57e-05	CPu	Idh1
Male posterior	7.31e-09	-0.947826	0.116	0.225	0.000123123	CPu	Bhlhe22
Male posterior	9.81e-09	-0.55526	0.375	0.504	0.000165123	CPu	Man1a1
Male posterior	1.25e-08	0.569819	0.423	0.282	0.000209845	CPu	Pcsk2
Male posterior	1.28e-08	-0.444649	0.467	0.611	0.000216206	CPu	Mal2
Male posterior	1.3e-08	0.478529	0.638	0.525	0.000218543	CPu	Itpka
Male posterior	1.31e-08	0.40359	0.858	0.811	0.000220774	CPu	Atp2b1
Male posterior	1.32e-08	-0.569493	0.314	0.455	0.000223087	CPu	AABR07066379.1
Male posterior	1.34e-08	-0.816395	0.196	0.295	0.000226003	CPu	Tgfb2
Male posterior	1.42e-08	0.51259	0.523	0.442	0.000239023	CPu	Clec2l
Male posterior	1.52e-08	-0.471512	0.441	0.576	0.000256743	CPu	Clk1
Male posterior	1.65e-08	0.933552	0.244	0.129	0.000278364	CPu	Ephx4
Male posterior	1.89e-08	1.09514	0.388	0.275	0.000318958	CPu	Plp1
Male posterior	2.03e-08	-0.465898	0.466	0.564	0.000341608	CPu	Cdhr1
Male posterior	2.06e-08	0.387807	0.835	0.778	0.000347032	CPu	Pde1b
Male posterior	2.07e-08	-0.478646	0.472	0.6	0.000348709	CPu	Nupr2
Male posterior	2.12e-08	0.405345	0.719	0.629	0.000356601	CPu	Dmwd
Male posterior	2.17e-08	-0.291991	0.839	0.904	0.000365402	CPu	ENSRNOG00000006030
Male posterior	2.41e-08	-0.606083	0.361	0.456	0.000405277	CPu	Enpp2
Male posterior	2.47e-08	-1.01858	0.108	0.209	0.000416253	CPu	Chodl
Male posterior	2.47e-08	-0.723286	0.22	0.34	0.000416722	CPu	AABR07017733.1
Male posterior	2.72e-08	-0.449495	0.481	0.611	0.000458169	CPu	Mex3b
Male posterior	2.78e-08	-0.434124	0.457	0.598	0.00046778	CPu	Nxf1
Male posterior	3.49e-08	-0.448044	0.521	0.645	0.000588196	CPu	Fchsd2
Male posterior	3.51e-08	-0.731359	0.218	0.329	0.000590245	CPu	Nr4a1
Male posterior	3.63e-08	-0.315401	0.75	0.807	0.000611821	CPu	Epm2aip1
Male posterior	3.77e-08	-0.403212	0.609	0.72	0.0006347	CPu	Mat2a
Male posterior	3.84e-08	-0.465807	0.53	0.645	0.000646423	CPu	Glra2
Male posterior	3.89e-08	0.638375	0.416	0.3	0.000654243	CPu	Nit2
Male posterior	4.16e-08	0.646039	0.422	0.3	0.000700695	CPu	Gpr158
Male posterior	4.17e-08	-0.381377	0.447	0.589	0.000702648	CPu	Acta1
Male posterior	4.3e-08	0.258099	0.924	0.878	0.000724634	CPu	Pkm
Male posterior	4.79e-08	0.448983	0.632	0.535	0.00080683	CPu	Rab40b
Male posterior	5.05e-08	0.282835	0.902	0.871	0.000850803	CPu	Aldoc
Male posterior	5.27e-08	-0.4516	0.371	0.511	0.000887203	CPu	Clmp
Male posterior	5.4e-08	0.710917	0.346	0.222	0.000909981	CPu	Ramp3
Male posterior	5.45e-08	-0.892598	0.128	0.216	0.000917392	CPu	Chrne
Male posterior	5.55e-08	0.635073	0.442	0.32	0.000934417	CPu	Kctd1
Male posterior	5.64e-08	0.274903	0.879	0.889	0.000949764	CPu	Ncl
Male posterior	5.77e-08	-0.285139	0.928	0.92	0.000972439	CPu	Gucy1a1
Male posterior	6.64e-08	0.377895	0.772	0.713	0.00111827	CPu	Smarca2
Male posterior	6.9e-08	-0.460439	0.433	0.562	0.00116151	CPu	Rubcn
Male posterior	8e-08	-0.484244	0.42	0.533	0.00134741	CPu	Ppip5k2
Male posterior	8.37e-08	-0.39017	0.576	0.696	0.00141016	CPu	ENSRNOG00000007682
Male posterior	8.71e-08	-0.392906	0.573	0.693	0.0014668	CPu	ENSRNOG00000032042
Male posterior	8.95e-08	0.315928	0.822	0.778	0.00150673	CPu	Pik3r2
Male posterior	9.2e-08	-0.318489	0.779	0.842	0.00154898	CPu	Rsrp1
Male posterior	9.2e-08	-0.467607	0.449	0.571	0.00154946	CPu	Snx16
Male posterior	1.15e-07	-0.322258	0.626	0.749	0.001935	CPu	ENSRNOG00000000866
Male posterior	1.16e-07	0.341045	0.676	0.649	0.0019465	CPu	Tril
Male posterior	1.71e-07	0.397212	0.687	0.565	0.00288102	CPu	Id2
Male posterior	1.72e-07	0.315118	0.778	0.736	0.00289378	CPu	Chn1
Male posterior	1.76e-07	0.695587	0.316	0.196	0.00296231	CPu	Snta1
Male posterior	2.11e-07	0.426297	0.62	0.547	0.00355033	CPu	Emid1
Male posterior	2.2e-07	0.909361	0.227	0.124	0.0037122	CPu	Slc22a3
Male posterior	2.28e-07	-0.380913	0.581	0.638	0.00383509	CPu	Idi1
Male posterior	2.3e-07	-0.254344	0.811	0.896	0.00387116	CPu	Mrpl23
Male posterior	2.4e-07	0.260644	0.928	0.875	0.00404028	CPu	Ttyh1
Male posterior	2.55e-07	-0.382831	0.571	0.658	0.00428945	CPu	Ankrd10
Male posterior	2.86e-07	0.753185	0.306	0.193	0.00482266	CPu	Mfsd2a
Male posterior	2.89e-07	-0.390037	0.503	0.631	0.00487383	CPu	Ubp1
Male posterior	2.98e-07	0.259132	0.729	0.727	0.00502152	CPu	Phyhip
Male posterior	3.4e-07	-0.376329	0.471	0.604	0.00573304	CPu	Hyou1
Male posterior	3.62e-07	-0.48315	0.342	0.471	0.0060952	CPu	Vegfa
Male posterior	3.71e-07	-0.441852	0.43	0.558	0.0062537	CPu	Exoc2
Male posterior	3.83e-07	0.378683	0.821	0.804	0.00645081	CPu	Mt-nd4l
Male posterior	3.97e-07	0.322281	0.742	0.691	0.00668721	CPu	Ptprn2
Male posterior	4.09e-07	0.812584	0.249	0.151	0.00687964	CPu	Cdpf1
Male posterior	4.1e-07	-0.492879	0.386	0.46	0.00690118	CPu	Elavl4
Male posterior	4.44e-07	0.404565	0.593	0.535	0.00747588	CPu	NEWGENE-6497122
Male posterior	4.57e-07	0.4942	0.73	0.658	0.00770145	CPu	Rxrg
Male posterior	4.75e-07	0.662146	0.348	0.229	0.00799372	CPu	Itih3
Male posterior	4.76e-07	0.434436	0.646	0.565	0.00801431	CPu	ENSRNOG00000065095
Male posterior	5.29e-07	-0.345823	0.642	0.733	0.00890365	CPu	Lrrn3
Male posterior	6.79e-07	-0.320342	0.893	0.88	0.0114271	CPu	Ybx1
Male posterior	7e-07	-0.701469	0.166	0.271	0.0117932	CPu	Lpin3
Male posterior	7.11e-07	0.37615	0.707	0.662	0.0119644	CPu	RGD1562339
Male posterior	7.16e-07	-0.365733	0.615	0.711	0.0120576	CPu	Srsf11
Male posterior	7.94e-07	0.298103	0.849	0.805	0.0133749	CPu	Capns1
Male posterior	8.02e-07	0.332278	0.712	0.662	0.0135007	CPu	Jund
Male posterior	8.69e-07	0.297212	0.831	0.771	0.0146367	CPu	Clptm1
Male posterior	9.06e-07	-0.40744	0.436	0.562	0.0152524	CPu	Pip4p2
Male posterior	9.51e-07	-0.295844	0.53	0.656	0.0160064	CPu	Bola1
Male posterior	1.02e-06	-0.405046	0.444	0.571	0.0171763	CPu	Tmem223
Male posterior	1.05e-06	0.57845	0.417	0.313	0.0176286	CPu	Arhgef9
Male posterior	1.05e-06	-0.318457	0.719	0.804	0.0176955	CPu	Fam3c
Male posterior	1.12e-06	0.562271	0.393	0.273	0.0188522	CPu	Ndufa4l2
Male posterior	1.24e-06	0.284482	0.889	0.838	0.020899	CPu	Cacna2d3
Male posterior	1.28e-06	0.527787	0.438	0.324	0.0216221	CPu	Slc37a4
Male posterior	1.42e-06	-0.325671	0.357	0.473	0.0239873	CPu	ENSRNOG00000069627
Male posterior	1.49e-06	0.808774	0.247	0.155	0.0250222	CPu	Shisa9
Male posterior	1.57e-06	0.298822	0.855	0.798	0.0264967	CPu	Tmem160
Male posterior	1.62e-06	-0.274917	0.535	0.658	0.0273039	CPu	Tspoap1
Male posterior	1.72e-06	-0.338467	0.462	0.587	0.0290024	CPu	Rnf135
Male posterior	1.79e-06	-0.438237	0.283	0.398	0.0300782	CPu	Neurod6
Male posterior	1.96e-06	-0.35748	0.537	0.655	0.0329642	CPu	Pigx
Male posterior	1.98e-06	-0.281187	0.497	0.62	0.0334017	CPu	Amt
Male posterior	2.09e-06	-0.35498	0.558	0.673	0.0351434	CPu	Nr2f1
Male posterior	2.11e-06	0.758967	0.256	0.167	0.0354823	CPu	Klf10
Male posterior	2.17e-06	0.551529	0.411	0.3	0.0365798	CPu	Tbrg4
Male posterior	2.23e-06	0.323822	0.784	0.704	0.0374948	CPu	Otub1
Male posterior	2.24e-06	0.622573	0.34	0.233	0.0376809	CPu	Nr1d1
Male posterior	2.28e-06	0.671606	0.334	0.236	0.0383984	CPu	Agt
Male posterior	2.47e-06	-0.318177	0.667	0.731	0.0416694	CPu	Mcf2l
Male posterior	2.64e-06	0.293415	0.878	0.876	0.0444371	CPu	Atp5me
Male posterior	2.69e-06	-0.290292	0.352	0.462	0.0453575	CPu	Esyt2
Male posterior	2.77e-06	-0.335524	0.507	0.629	0.0466362	CPu	Plekha1
Male posterior	2.79e-06	-0.655201	0.165	0.231	0.0470216	CPu	ENSRNOG00000029052
Male posterior	2.84e-06	-0.296085	0.607	0.722	0.0478334	CPu	Plcg1
Male posterior	2.84e-06	0.25732	0.893	0.858	0.0478985	CPu	Chgb
Male posterior	9.07e-20	-1.0764	0.829	0.935	1.53e-15	LV	ENSRNOG00000051885
Male posterior	4.82e-14	-1.76955	0.321	0.686	8.11e-10	LV	Tnnt1
Male posterior	1.15e-12	2.63625	0.346	0.059	1.93e-08	LV	Ephx2
Male posterior	1.2e-12	2.96941	0.321	0.046	2.03e-08	LV	ENSRNOG00000017878
Male posterior	4.61e-12	2.18655	0.495	0.255	7.76e-08	LV	ENSRNOG00000033517
Male posterior	7.31e-12	0.6842	0.956	0.863	1.23e-07	LV	Srsf5
Male posterior	1.9e-10	-0.282123	1	1	3.2e-06	LV	Mt-co1
Male posterior	3.52e-10	-0.776507	0.727	0.948	5.93e-06	LV	Hspa8
Male posterior	8.44e-10	1.4453	0.571	0.327	1.42e-05	LV	RGD1359290
Male posterior	2.47e-09	1.66272	0.508	0.294	4.16e-05	LV	AABR07053166.1
Male posterior	4.35e-08	-0.935234	0.483	0.582	0.000732616	LV	ENSRNOG00000067240
Male posterior	6.73e-08	1.64268	0.33	0.098	0.00113269	LV	Fam111a
Male posterior	1.28e-07	-0.854942	0.47	0.51	0.00216293	LV	A2m
Male posterior	1.53e-07	0.271853	1	1	0.00257902	LV	Fth1
Male posterior	2.45e-07	-0.881712	0.59	0.739	0.00412465	LV	Ybx1
Male posterior	5.52e-07	1.08858	0.546	0.366	0.00928997	LV	Hmgb2l1.1
Male posterior	7.91e-07	-0.686762	0.771	0.908	0.0133158	LV	Rpl38.1
Male posterior	8.9e-07	-0.370884	0.997	1	0.0149888	LV	Rpl17
Male posterior	1.82e-06	-0.754538	0.457	0.523	0.0305784	LV	Gstm6l
Male posterior	7.88e-14	-2.26891	0.558	0.773	1.33e-09	RSP	AABR07000398.1
Male posterior	1.49e-12	0.398935	1	1	2.51e-08	RSP	Calm1
Male posterior	2.59e-12	0.401512	1	1	4.36e-08	RSP	Ubb
Male posterior	1.84e-11	0.253561	0.731	0.932	3.11e-07	RSP	Hspa8
Male posterior	2.27e-11	0.337114	1	1	3.83e-07	RSP	AABR07060778.1
Male posterior	5.35e-11	2.96502	0.538	0.159	9.01e-07	RSP	ENSRNOG00000033517
Male posterior	5.37e-11	0.532991	1	1	9.04e-07	RSP	Eef1a1
Male posterior	1.02e-09	2.33549	0.538	0.159	1.72e-05	RSP	RGD1359290
Male posterior	2.95e-09	1.88098	0.558	0.182	4.96e-05	RSP	Itga8
Male posterior	3.89e-09	0.500247	1	1	6.54e-05	RSP	Mgst3
Male posterior	3.96e-09	-0.58934	0.981	1	6.67e-05	RSP	Rpl17
Male posterior	6.77e-09	0.51322	1	0.989	0.000113916	RSP	Zbtb18
Male posterior	1.04e-08	1.98802	0.571	0.227	0.00017548	RSP	AABR07053166.1
Male posterior	1.34e-08	0.553707	1	1	0.000225333	RSP	Nrep
Male posterior	1.48e-08	0.384181	1	1	0.000249887	RSP	Ywhaz
Male posterior	2.41e-08	1.50418	0.667	0.341	0.000405681	RSP	Mical2
Male posterior	5.03e-08	-0.405288	0.788	1	0.000846478	RSP	Rps18
Male posterior	5.06e-08	0.554701	0.801	0.932	0.000852785	RSP	Ppial4d.1
Male posterior	6.18e-08	-2.28937	0.179	0.443	0.00104109	RSP	ENSRNOG00000065867
Male posterior	6.92e-08	0.478183	0.994	1	0.00116523	RSP	Snca
Male posterior	1.35e-07	0.299666	1	1	0.00226498	RSP	Slc25a4
Male posterior	1.53e-07	0.309328	1	1	0.00258332	RSP	Cox4i1
Male posterior	3.56e-07	0.315909	1	1	0.00599631	RSP	Calm2
Male posterior	4.43e-07	0.51828	1	0.955	0.00745863	RSP	Bex1
Male posterior	6.79e-07	0.346807	1	1	0.0114375	RSP	Myl6
Male posterior	7.96e-07	-1.10091	0.609	0.705	0.0133965	RSP	Mt-nd4l
Male posterior	1.01e-06	-0.40297	1	1	0.0170024	RSP	Rpl27
Male posterior	1.28e-06	-2.17961	0.09	0.364	0.0215823	RSP	ENSRNOG00000062930
Male posterior	1.45e-06	1.75899	0.417	0.114	0.0244249	RSP	Emc8
Male posterior	1.94e-06	0.81229	0.923	0.761	0.0325864	RSP	B4galt6
Male posterior	1.89e-113	-1.08515	0.726	0.952	3.18e-109	Amy	ENSRNOG00000051885
Male posterior	2.38e-112	-1.21505	0.587	0.859	4e-108	Amy	AABR07066700.1
Male posterior	1.37e-108	-0.62384	0.988	0.999	2.31e-104	Amy	ENSRNOG00000067240
Male posterior	1.18e-89	-0.879755	0.778	0.953	1.98e-85	Amy	ENSRNOG00000065062
Male posterior	3e-74	-0.477469	0.997	1	5.06e-70	Amy	Rpl17
Male posterior	1.41e-69	-0.252306	0.805	1	2.37e-65	Amy	Rps12
Male posterior	1.59e-63	-0.251125	0.805	0.997	2.68e-59	Amy	Rps15a
Male posterior	4.3e-63	-0.252043	1	1	7.23e-59	Amy	Tmsb10
Male posterior	8.2e-63	-0.412254	0.826	0.997	1.38e-58	Amy	Rps18
Male posterior	1.61e-58	2.13614	0.42	0.151	2.71e-54	Amy	AABR07053166.1
Male posterior	1.46e-56	-0.833508	0.741	0.923	2.46e-52	Amy	Rpl38.1
Male posterior	8.99e-54	2.27957	0.386	0.148	1.51e-49	Amy	ENSRNOG00000033517
Male posterior	1.08e-51	1.76552	0.441	0.172	1.82e-47	Amy	RGD1359290
Male posterior	4.9e-49	-0.302122	0.717	0.941	8.24e-45	Amy	Rpl31
Male posterior	5.96e-38	-0.266149	0.835	0.982	1e-33	Amy	Rps17
Male posterior	9.12e-38	-0.629505	0.708	0.853	1.54e-33	Amy	Polr3k
Male posterior	2.85e-36	0.295644	0.822	0.9	4.79e-32	Amy	Ppial4d.1
Male posterior	1.08e-34	-1.22225	0.382	0.553	1.82e-30	Amy	Nr2f2
Male posterior	7.04e-34	-0.811609	0.456	0.664	1.19e-29	Amy	ENSRNOG00000063425
Male posterior	1.62e-28	-0.265571	0.99	1	2.73e-24	Amy	Ikzf4
Male posterior	5.27e-28	-1.09933	0.222	0.409	8.88e-24	Amy	ENSRNOG00000063528
Male posterior	3.76e-27	0.441962	0.978	0.976	6.33e-23	Amy	Atp1a3
Male posterior	1.13e-26	-0.462275	0.884	0.963	1.9e-22	Amy	Ybx1
Male posterior	8.98e-25	0.277506	0.998	0.998	1.51e-20	Amy	Vamp2
Male posterior	1.92e-22	0.260426	1	1	3.23e-18	Amy	Pcsk1n
Male posterior	1.21e-20	-1.07944	0.494	0.617	2.04e-16	Amy	Ttr
Male posterior	5.6e-20	0.312509	0.974	0.979	9.43e-16	Amy	Thy1
Male posterior	6.73e-20	-0.43246	0.746	0.858	1.13e-15	Amy	Wdr47
Male posterior	1.33e-19	0.350546	0.92	0.865	2.23e-15	Amy	Capns1
Male posterior	2.05e-19	-0.250121	0.677	0.837	3.44e-15	Amy	Rpl36a
Male posterior	2.85e-19	0.325318	0.97	0.957	4.79e-15	Amy	Nsf
Male posterior	2.55e-18	-0.256498	0.984	0.994	4.3e-14	Amy	ENSRNOG00000037661
Male posterior	2.71e-18	0.385615	0.913	0.849	4.56e-14	Amy	Gak
Male posterior	3.1e-18	0.297324	0.995	0.987	5.23e-14	Amy	Tecr
Male posterior	7.05e-17	-0.4518	0.678	0.791	1.19e-12	Amy	Idi1
Male posterior	8.96e-17	0.27775	0.999	0.999	1.51e-12	Amy	Ptms
Male posterior	1.47e-16	0.362445	0.904	0.897	2.48e-12	Amy	Tubb4a
Male posterior	1.97e-16	-0.327992	0.876	0.946	3.31e-12	Amy	Idh1
Male posterior	7.28e-16	-0.291792	0.947	0.973	1.23e-11	Amy	Hmgcr
Male posterior	1.63e-15	0.828975	0.44	0.286	2.74e-11	Amy	Ppp1r1b
Male posterior	1.66e-15	0.311872	0.947	0.91	2.8e-11	Amy	Srsf5
Male posterior	2e-15	-0.348696	0.851	0.898	3.37e-11	Amy	Cdh2
Male posterior	2.27e-15	0.342173	0.925	0.896	3.82e-11	Amy	Cend1
Male posterior	3.07e-15	-0.355908	0.796	0.889	5.17e-11	Amy	Sfpq
Male posterior	5.7e-15	0.385955	0.844	0.773	9.6e-11	Amy	Fus
Male posterior	8.54e-15	-0.620791	0.385	0.515	1.44e-10	Amy	AABR07066379.1
Male posterior	1.2e-14	1.25391	0.201	0.087	2.02e-10	Amy	Fam111a
Male posterior	2.36e-14	0.285403	0.951	0.938	3.98e-10	Amy	Atp6v1g2
Male posterior	3.25e-14	0.404856	0.739	0.604	5.47e-10	Amy	Npy
Male posterior	3.93e-14	0.268415	0.999	0.999	6.62e-10	Amy	Gapdh
Male posterior	5.11e-14	0.376325	0.747	0.722	8.6e-10	Amy	ENSRNOG00000065095
Male posterior	6.22e-14	0.28951	0.998	0.999	1.05e-09	Amy	Eef1a1
Male posterior	6.66e-14	-0.40738	0.679	0.797	1.12e-09	Amy	Cnr1
Male posterior	6.86e-14	0.833566	0.398	0.287	1.15e-09	Amy	ENSRNOG00000003209
Male posterior	7.33e-14	-1.42584	0.259	0.352	1.23e-09	Amy	Creg1
Male posterior	9.35e-14	0.360086	0.879	0.821	1.57e-09	Amy	Chst2
Male posterior	9.76e-14	0.764845	0.395	0.256	1.64e-09	Amy	Ifi27
Male posterior	1.54e-13	-0.343573	0.697	0.825	2.6e-09	Amy	Psmb6
Male posterior	2.66e-13	0.492502	0.663	0.57	4.47e-09	Amy	Syngap1
Male posterior	6.45e-13	-0.328298	0.801	0.876	1.09e-08	Amy	Msmo1
Male posterior	6.48e-13	0.30886	0.909	0.882	1.09e-08	Amy	Gpi
Male posterior	7.52e-13	-0.385618	0.671	0.789	1.27e-08	Amy	Aacs
Male posterior	8.92e-13	-1.00381	0.226	0.333	1.5e-08	Amy	Cyp26b1
Male posterior	1e-12	0.417623	0.746	0.664	1.69e-08	Amy	Jund
Male posterior	1.22e-12	-0.6831	0.427	0.512	2.05e-08	Amy	Slc17a6
Male posterior	1.24e-12	0.535663	0.581	0.46	2.08e-08	Amy	Clec2l
Male posterior	1.82e-12	0.369447	0.568	0.564	3.07e-08	Amy	Prr7
Male posterior	1.83e-12	-0.367469	0.696	0.797	3.09e-08	Amy	ENSRNOG00000059381
Male posterior	2.38e-12	-0.319304	0.812	0.881	4.01e-08	Amy	Myef2
Male posterior	2.45e-12	-0.455971	0.549	0.662	4.12e-08	Amy	ENSRNOG00000062590
Male posterior	2.51e-12	-0.362653	0.693	0.8	4.23e-08	Amy	Rbm5
Male posterior	3.22e-12	0.873981	0.283	0.173	5.42e-08	Amy	Epn1
Male posterior	3.37e-12	0.26148	0.933	0.905	5.67e-08	Amy	Gabarapl1
Male posterior	3.54e-12	0.257063	0.971	0.947	5.97e-08	Amy	Ldhb
Male posterior	4.62e-12	-0.437387	0.715	0.783	7.79e-08	Amy	Ncam2
Male posterior	8.81e-12	0.316731	0.879	0.823	1.48e-07	Amy	Scp2
Male posterior	1.29e-11	0.265667	0.782	0.782	2.18e-07	Amy	Wbp2
Male posterior	1.37e-11	-0.313956	0.721	0.83	2.3e-07	Amy	Ptbp2
Male posterior	1.42e-11	-0.721139	0.225	0.334	2.4e-07	Amy	Zbtb11
Male posterior	1.5e-11	0.549491	0.513	0.434	2.52e-07	Amy	Rbfox3
Male posterior	1.68e-11	0.814831	0.306	0.197	2.83e-07	Amy	ENSRNOG00000010149
Male posterior	1.76e-11	0.827241	0.28	0.182	2.97e-07	Amy	H3f3c
Male posterior	2.18e-11	0.301213	0.892	0.846	3.68e-07	Amy	Chgb
Male posterior	2.9e-11	-0.438311	0.549	0.655	4.89e-07	Amy	Snx16
Male posterior	3.34e-11	-0.422142	0.533	0.652	5.62e-07	Amy	Zc2hc1a
Male posterior	3.77e-11	-0.533251	0.404	0.502	6.35e-07	Amy	Ppfibp1
Male posterior	4.25e-11	-0.761055	0.211	0.31	7.16e-07	Amy	Irs1
Male posterior	5.09e-11	-0.410209	0.591	0.701	8.57e-07	Amy	Klhl7
Male posterior	6.55e-11	0.29971	0.949	0.931	1.1e-06	Amy	Tuba4a
Male posterior	7.41e-11	-0.291781	0.744	0.846	1.25e-06	Amy	Schip1
Male posterior	8.26e-11	-0.564509	0.473	0.565	1.39e-06	Amy	C1ql3
Male posterior	1.06e-10	-0.285265	0.792	0.871	1.78e-06	Amy	Insig1
Male posterior	1.09e-10	0.356215	0.812	0.743	1.84e-06	Amy	Crym
Male posterior	1.19e-10	0.59342	0.693	0.618	2.01e-06	Amy	Ptgds
Male posterior	1.36e-10	0.269205	0.892	0.856	2.29e-06	Amy	Eif4g1
Male posterior	1.47e-10	0.664483	0.372	0.26	2.48e-06	Amy	Nit2
Male posterior	1.78e-10	-0.663621	0.264	0.367	3e-06	Amy	Zeb2
Male posterior	2.34e-10	-0.357854	0.614	0.733	3.93e-06	Amy	Mal2
Male posterior	2.98e-10	-0.353246	0.655	0.755	5.02e-06	Amy	ENSRNOG00000068779
Male posterior	3.1e-10	-0.397048	0.562	0.675	5.21e-06	Amy	Srsf11
Male posterior	3.33e-10	0.25426	0.936	0.902	5.61e-06	Amy	Syn1
Male posterior	4.56e-10	-0.546864	0.458	0.511	7.68e-06	Amy	Etv1
Male posterior	7.17e-10	-0.921666	0.11	0.203	1.21e-05	Amy	Pank2
Male posterior	8.97e-10	-0.375922	0.543	0.667	1.51e-05	Amy	Top1
Male posterior	9.16e-10	-0.343349	0.659	0.753	1.54e-05	Amy	Plxnc1
Male posterior	1.02e-09	0.564836	0.492	0.374	1.72e-05	Amy	Akap5
Male posterior	1.26e-09	-0.368013	0.693	0.739	2.13e-05	Amy	Calb2
Male posterior	1.86e-09	-0.723566	0.183	0.281	3.13e-05	Amy	Retsat
Male posterior	2.04e-09	-0.277179	0.808	0.879	3.44e-05	Amy	Atl1
Male posterior	2.23e-09	0.278848	0.794	0.759	3.75e-05	Amy	Rnf208
Male posterior	2.31e-09	-0.305203	0.711	0.792	3.89e-05	Amy	Kiaa0408L
Male posterior	2.61e-09	0.452126	0.26	0.29	4.39e-05	Amy	ENSRNOG00000068039
Male posterior	3.09e-09	-0.647405	0.225	0.329	5.2e-05	Amy	Plin2
Male posterior	3.12e-09	0.266792	0.886	0.868	5.26e-05	Amy	Cx3cl1
Male posterior	3.31e-09	-0.379108	0.56	0.658	5.57e-05	Amy	Kdm2b
Male posterior	3.4e-09	0.367506	0.689	0.618	5.72e-05	Amy	Slc6a17
Male posterior	3.43e-09	0.270485	0.857	0.829	5.77e-05	Amy	Ca11
Male posterior	3.51e-09	-0.436125	0.455	0.568	5.91e-05	Amy	Pip4p2
Male posterior	3.68e-09	0.293622	0.828	0.797	6.2e-05	Amy	Purb
Male posterior	3.97e-09	0.272397	0.842	0.808	6.69e-05	Amy	Klhdc3
Male posterior	4.49e-09	0.402686	0.56	0.501	7.56e-05	Amy	Diras1
Male posterior	4.96e-09	0.55472	0.413	0.295	8.36e-05	Amy	Mpped2
Male posterior	5.76e-09	-0.742034	0.149	0.247	9.7e-05	Amy	Dpyd
Male posterior	6.38e-09	-0.430025	0.612	0.684	0.000107489	Amy	Edil3
Male posterior	6.66e-09	-0.393234	0.518	0.613	0.00011214	Amy	Erg28
Male posterior	7.37e-09	-0.605339	0.232	0.342	0.000124069	Amy	Prpf39
Male posterior	7.62e-09	-0.378267	0.488	0.556	0.000128255	Amy	Ankrd6
Male posterior	7.66e-09	0.270281	0.857	0.849	0.000128913	Amy	Ncl
Male posterior	8.07e-09	-0.393544	0.533	0.626	0.000135898	Amy	Slc38a2
Male posterior	8.31e-09	-0.332054	0.587	0.699	0.000139947	Amy	Syncrip
Male posterior	9.1e-09	-0.400019	0.425	0.547	0.000153162	Amy	ENSRNOG00000065098
Male posterior	1.14e-08	0.606661	0.349	0.253	0.000192523	Amy	Ebpl
Male posterior	1.15e-08	-0.471084	0.39	0.477	0.000194229	Amy	Mex3b
Male posterior	1.16e-08	0.483483	0.493	0.391	0.000194637	Amy	Mapk10
Male posterior	1.27e-08	0.505715	0.456	0.344	0.000213912	Amy	Tiam2
Male posterior	1.33e-08	-0.700081	0.177	0.275	0.000223853	Amy	Chrne
Male posterior	1.45e-08	0.292388	0.759	0.716	0.000243378	Amy	Pik3r2
Male posterior	1.47e-08	0.251105	0.816	0.792	0.000247326	Amy	Bag6
Male posterior	1.48e-08	0.311613	0.652	0.534	0.000248915	Amy	Penk
Male posterior	1.51e-08	0.306314	0.798	0.716	0.000254202	Amy	Hpca
Male posterior	1.56e-08	-0.330783	0.57	0.68	0.000262127	Amy	Spast
Male posterior	1.65e-08	-0.350089	0.614	0.715	0.000278546	Amy	RGD1308544
Male posterior	1.66e-08	-0.354072	0.548	0.654	0.000279946	Amy	Mrpl43
Male posterior	2.11e-08	-0.260661	0.844	0.887	0.000354485	Amy	Rimklb
Male posterior	2.14e-08	-0.476037	0.392	0.493	0.000360833	Amy	Nol4
Male posterior	2.52e-08	-0.383368	0.515	0.608	0.0004236	Amy	Clmp
Male posterior	2.56e-08	-0.668512	0.261	0.346	0.000431641	Amy	Bhlhe22
Male posterior	2.84e-08	0.29065	0.821	0.779	0.0004783	Amy	Bcl11a
Male posterior	2.87e-08	0.547705	0.365	0.279	0.000484021	Amy	Pop5
Male posterior	2.93e-08	-0.573733	0.257	0.357	0.000493585	Amy	Sec23b
Male posterior	2.98e-08	-0.32539	0.649	0.738	0.000502454	Amy	Mtss1
Male posterior	3.58e-08	0.366944	0.635	0.563	0.00060296	Amy	Clpp
Male posterior	3.76e-08	-0.288316	0.925	0.961	0.000633592	Amy	Lmo3
Male posterior	4.19e-08	0.296138	0.445	0.465	0.000705877	Amy	AC098622.1
Male posterior	4.38e-08	-0.472195	0.18	0.27	0.000737925	Amy	RGD1564606
Male posterior	4.4e-08	0.307543	0.749	0.694	0.000741583	Amy	Dlgap3
Male posterior	5.04e-08	0.480013	0.459	0.374	0.000848617	Amy	Lynx1
Male posterior	5.05e-08	-0.484288	0.353	0.429	0.000850247	Amy	Rasl11b
Male posterior	5.44e-08	-0.320255	0.609	0.712	0.000915927	Amy	Commd6
Male posterior	5.65e-08	0.300249	0.76	0.702	0.000951605	Amy	Chn1
Male posterior	6.9e-08	-0.688512	0.141	0.23	0.00116234	Amy	Prkcd
Male posterior	7.07e-08	-0.352049	0.531	0.596	0.00119129	Amy	Klf6
Male posterior	7.42e-08	0.727478	0.244	0.166	0.00124903	Amy	ENSRNOG00000010688
Male posterior	7.95e-08	-0.53576	0.266	0.348	0.0013392	Amy	Scn1a
Male posterior	8.15e-08	-0.312261	0.545	0.657	0.00137238	Amy	Ostc
Male posterior	8.39e-08	0.366225	0.68	0.613	0.0014133	Amy	Atp1b2
Male posterior	8.96e-08	-0.280092	0.782	0.841	0.00150959	Amy	Acly
Male posterior	9.14e-08	0.336625	0.587	0.533	0.00153855	Amy	Cenpb
Male posterior	9.57e-08	-0.292327	0.72	0.796	0.00161199	Amy	Elavl2
Male posterior	9.7e-08	-0.732414	0.143	0.231	0.00163355	Amy	AABR07017733.1
Male posterior	1e-07	0.303074	0.792	0.724	0.00168629	Amy	Prrt1
Male posterior	1.18e-07	-0.283446	0.739	0.805	0.00198784	Amy	Anks1b
Male posterior	1.18e-07	0.280264	0.76	0.729	0.00199427	Amy	Sptbn2
Male posterior	1.21e-07	-0.286975	0.768	0.823	0.00202939	Amy	Psd
Male posterior	1.39e-07	-0.262549	0.78	0.853	0.00233564	Amy	Elavl4
Male posterior	1.47e-07	0.754184	0.216	0.143	0.00247987	Amy	Tesc
Male posterior	1.67e-07	-0.739299	0.121	0.203	0.00280415	Amy	Khdrbs2
Male posterior	1.76e-07	0.488748	0.415	0.32	0.00295548	Amy	Slc8a2
Male posterior	1.95e-07	-0.596976	0.217	0.311	0.00328918	Amy	Pcgf6
Male posterior	2.03e-07	0.304006	0.74	0.663	0.00342657	Amy	ENSRNOG00000068180
Male posterior	2.19e-07	-0.583304	0.231	0.318	0.00368172	Amy	RGD1309651
Male posterior	2.24e-07	-0.286532	0.689	0.771	0.00376423	Amy	Macf1
Male posterior	2.89e-07	-0.417117	0.394	0.482	0.00487405	Amy	Prim1
Male posterior	2.93e-07	-0.290257	0.705	0.778	0.00494162	Amy	Klhl2
Male posterior	2.95e-07	-0.412023	0.382	0.452	0.00496999	Amy	Birc6
Male posterior	3.06e-07	-0.363095	0.513	0.603	0.00514533	Amy	Jup
Male posterior	3.2e-07	-0.369718	0.229	0.222	0.00538931	Amy	Pou3f1
Male posterior	3.28e-07	0.667983	0.227	0.141	0.00552045	Amy	Cited4
Male posterior	3.29e-07	-0.267223	0.641	0.739	0.00554836	Amy	Dhcr7
Male posterior	3.8e-07	-0.31004	0.584	0.682	0.00639174	Amy	Dcun1d5
Male posterior	3.98e-07	0.299225	0.7	0.646	0.006702	Amy	Slc25a5
Male posterior	4.56e-07	-0.310826	0.603	0.69	0.00767641	Amy	Cldnd1
Male posterior	4.74e-07	0.387797	0.67	0.584	0.00798522	Amy	Gnao1
Male posterior	5.31e-07	-0.293193	0.61	0.708	0.00894819	Amy	Lpcat1
Male posterior	5.67e-07	0.256526	0.514	0.518	0.00953969	Amy	Rnf10
Male posterior	5.8e-07	-0.466224	0.267	0.367	0.00976059	Amy	Fam151b
Male posterior	6.24e-07	-0.631261	0.171	0.258	0.0105126	Amy	St6galnac5
Male posterior	6.37e-07	0.558327	0.289	0.222	0.0107221	Amy	Opcml
Male posterior	6.6e-07	0.745763	0.204	0.129	0.0111136	Amy	Fto
Male posterior	6.69e-07	-0.617392	0.178	0.266	0.0112625	Amy	Nfya
Male posterior	6.85e-07	-0.469295	0.319	0.405	0.0115347	Amy	Ptprg
Male posterior	6.97e-07	-0.53576	0.152	0.231	0.0117379	Amy	B3gnt7
Male posterior	7.92e-07	0.494941	0.384	0.307	0.0133356	Amy	Nudt16
Male posterior	8.19e-07	-0.290641	0.668	0.74	0.0137975	Amy	Zdhhc2
Male posterior	8.69e-07	-0.290402	0.648	0.726	0.0146328	Amy	Tnks2
Male posterior	9.05e-07	0.419155	0.434	0.381	0.0152315	Amy	Rps4x
Male posterior	9.07e-07	0.609363	0.35	0.26	0.0152801	Amy	Foxp2
Male posterior	9.25e-07	-0.327805	0.434	0.481	0.0155766	Amy	Mzt1
Male posterior	1.07e-06	-0.391313	0.426	0.518	0.0179343	Amy	Esyt2
Male posterior	1.08e-06	-0.537225	0.223	0.316	0.0181418	Amy	Sstr1
Male posterior	1.08e-06	-0.424845	0.354	0.443	0.018256	Amy	Shprh
Male posterior	1.1e-06	0.460419	0.419	0.327	0.0185173	Amy	Sema5b
Male posterior	1.35e-06	-0.292397	0.587	0.675	0.0227085	Amy	ENSRNOG00000012929
Male posterior	1.4e-06	-0.309084	0.605	0.679	0.0236476	Amy	Mt-atp8
Male posterior	1.46e-06	0.560034	0.394	0.359	0.0245754	Amy	Lxn
Male posterior	1.51e-06	0.420699	0.464	0.371	0.0253484	Amy	Chchd7
Male posterior	1.58e-06	0.646505	0.245	0.162	0.0265462	Amy	Egfl7
Male posterior	1.7e-06	-0.277905	0.6	0.696	0.0286139	Amy	B4galt5
Male posterior	1.77e-06	-0.392074	0.386	0.46	0.0298829	Amy	Far1
Male posterior	1.83e-06	0.446192	0.426	0.33	0.0307589	Amy	Zfp593
Male posterior	1.94e-06	0.292041	0.727	0.668	0.0326864	Amy	Phyhip
Male posterior	1.97e-06	0.312604	0.654	0.589	0.0331676	Amy	Tmem178b
Male posterior	2.01e-06	0.267743	0.811	0.759	0.0337851	Amy	Scrn1
Male posterior	2.18e-06	0.429064	0.346	0.294	0.0366291	Amy	Chp1
Male posterior	2.22e-06	-0.341408	0.496	0.581	0.037442	Amy	Ythdf3
Male posterior	2.25e-06	-0.345412	0.487	0.563	0.0378885	Amy	Psd2
Male posterior	2.31e-06	0.444515	0.421	0.325	0.0388404	Amy	Emid1
Male posterior	2.36e-06	0.608214	0.272	0.189	0.0396609	Amy	Ephx4
Male posterior	2.51e-06	0.51462	0.362	0.281	0.0422134	Amy	Txnip
Male posterior	2.59e-06	-0.272926	0.642	0.707	0.0436715	Amy	Kpna4
Male posterior	2.92e-06	0.416585	0.483	0.388	0.0491615	Amy	C1ql1
Female posterior	1.32e-180	0.752309	1	1	2.22e-176	cc	Rplp1
Female posterior	5.64e-171	0.400589	1	1	9.45e-167	cc	Actb
Female posterior	2.38e-165	0.752108	1	1	3.98e-161	cc	Rps21
Female posterior	7.45e-156	-0.3645	1	1	1.25e-151	cc	Mt-atp6
Female posterior	1.13e-148	0.988173	0.993	0.975	1.9e-144	cc	Rps28
Female posterior	5.66e-143	0.978327	0.998	0.978	9.49e-139	cc	ENSRNOG00000064545
Female posterior	2.11e-138	-1.09893	0.713	0.935	3.53e-134	cc	ENSRNOG00000065062
Female posterior	1.15e-135	0.770471	1	0.996	1.92e-131	cc	Rps15a
Female posterior	4.56e-134	0.776402	1	0.997	7.64e-130	cc	Rps29
Female posterior	2.16e-131	0.666081	1	0.996	3.63e-127	cc	Rps20.1
Female posterior	6.7e-128	1.39156	0.838	0.573	1.12e-123	cc	ENSRNOG00000069961
Female posterior	9.87e-122	0.469161	1	1	1.65e-117	cc	Fau
Female posterior	2.57e-121	-5.28506	0.008	0.258	4.31e-117	cc	AABR07001902.1
Female posterior	2.3e-117	-0.736538	0.949	0.989	3.86e-113	cc	ENSRNOG00000067240
Female posterior	5.75e-110	0.562083	0.999	0.992	9.64e-106	cc	Rplp2
Female posterior	8.84e-106	0.478611	1	1	1.48e-101	cc	Gapdh
Female posterior	1.21e-99	0.48659	1	0.998	2.02e-95	cc	ENSRNOG00000063418
Female posterior	2.85e-99	0.560823	1	1	4.78e-95	cc	Rps27a
Female posterior	3.88e-98	0.72684	0.985	0.956	6.5e-94	cc	Hspa8
Female posterior	1.16e-96	0.633194	0.808	0.856	1.94e-92	cc	Rpl38.1
Female posterior	1.15e-91	0.983001	0.922	0.771	1.94e-87	cc	Cox7a2l2
Female posterior	1.18e-87	0.535754	1	0.998	1.97e-83	cc	Rps12
Female posterior	9.6e-86	0.50282	1	1	1.61e-81	cc	Rps8
Female posterior	6.78e-84	0.542636	1	1	1.14e-79	cc	Ikzf4
Female posterior	1.06e-82	0.634365	0.991	0.976	1.78e-78	cc	Ppial4d.1
Female posterior	5.01e-77	0.591455	1	0.996	8.4e-73	cc	Mt3
Female posterior	6.36e-77	0.797867	0.929	0.837	1.07e-72	cc	Rpl38.3
Female posterior	1.05e-75	0.590151	1	0.996	1.77e-71	cc	Rps19
Female posterior	1.16e-75	0.361741	1	1	1.95e-71	cc	Rpl34
Female posterior	1.6e-75	0.86322	0.911	0.783	2.68e-71	cc	ENSRNOG00000051885
Female posterior	3.25e-72	0.717611	0.961	0.87	5.45e-68	cc	Rpl36a
Female posterior	7.07e-71	0.506512	1	0.996	1.19e-66	cc	Rps13
Female posterior	8.02e-69	0.535475	0.998	0.987	1.35e-64	cc	Atp5mk
Female posterior	7.35e-67	-1.00691	0.709	0.816	1.23e-62	cc	Mt-atp8
Female posterior	6.69e-63	0.712004	0.919	0.873	1.12e-58	cc	ENSRNOG00000066117
Female posterior	8.08e-63	0.266247	1	1	1.36e-58	cc	Zc3h10
Female posterior	6.75e-60	0.410539	0.999	0.973	1.13e-55	cc	Rps17
Female posterior	1.43e-58	0.882946	0.803	0.642	2.39e-54	cc	AABR07007675.1
Female posterior	1.64e-57	0.553775	0.977	0.9	2.75e-53	cc	Rpl31
Female posterior	2.49e-57	0.381396	1	1	4.17e-53	cc	Rpl32
Female posterior	2.74e-56	0.430805	1	1	4.59e-52	cc	Rps27
Female posterior	4.43e-56	0.382892	1	0.999	7.43e-52	cc	Elob
Female posterior	5.12e-56	0.537406	0.985	0.945	8.58e-52	cc	AABR07071986.1
Female posterior	2.61e-55	1.76793	0.407	0.161	4.37e-51	cc	Bmp4
Female posterior	5.66e-52	0.763799	0.92	0.847	9.49e-48	cc	Rps10
Female posterior	2.06e-50	-1.06057	0.362	0.568	3.45e-46	cc	AABR07066700.1
Female posterior	3.05e-50	0.338155	1	1	5.12e-46	cc	Rpl13
Female posterior	9.31e-49	0.259616	1	1	1.56e-44	cc	Rpl35
Female posterior	1.26e-48	-0.756423	0.983	0.994	2.11e-44	cc	AABR07000398.1
Female posterior	1.89e-48	0.422637	0.994	0.969	3.18e-44	cc	ENSRNOG00000037402
Female posterior	8.55e-47	0.546235	0.968	0.909	1.43e-42	cc	Bcan
Female posterior	2.81e-45	-1.03363	0.345	0.552	4.72e-41	cc	ENSRNOG00000062590
Female posterior	5.87e-45	-0.538663	0.802	0.929	9.84e-41	cc	Mt-nd4l
Female posterior	2.25e-43	0.54804	0.976	0.98	3.78e-39	cc	Rpl39.4
Female posterior	1.13e-42	0.377053	1	1	1.9e-38	cc	Apoe
Female posterior	3.3e-41	-0.832077	0.791	0.935	5.53e-37	cc	Ttr
Female posterior	1.26e-40	0.28736	1	0.998	2.12e-36	cc	Dpysl2
Female posterior	1.34e-40	-0.921429	0.579	0.737	2.25e-36	cc	ENSRNOG00000065867
Female posterior	9.95e-40	-0.373862	0.988	0.998	1.67e-35	cc	AC121415.1
Female posterior	9.41e-38	-0.319994	1	1	1.58e-33	cc	Rpl17
Female posterior	1.24e-36	0.270022	0.999	1	2.08e-32	cc	Ckb
Female posterior	1.61e-36	0.305427	0.996	0.996	2.69e-32	cc	Eno1
Female posterior	2.58e-36	0.686429	0.837	0.739	4.32e-32	cc	Cd9
Female posterior	3.46e-36	0.558872	0.869	0.766	5.79e-32	cc	ENSRNOG00000070574
Female posterior	4.16e-35	0.636593	0.819	0.686	6.97e-31	cc	Arpc4
Female posterior	1.97e-34	0.518654	0.978	0.964	3.3e-30	cc	Ftl1
Female posterior	4.64e-34	0.492247	0.909	0.819	7.77e-30	cc	Bola2
Female posterior	8.78e-34	0.569007	0.898	0.833	1.47e-29	cc	Pkm
Female posterior	1.16e-33	-1.12946	0.215	0.4	1.95e-29	cc	AABR07066379.1
Female posterior	1.64e-33	0.265959	1	1	2.74e-29	cc	Uqcrq
Female posterior	2.18e-33	-0.675872	0.552	0.703	3.65e-29	cc	Polr3k
Female posterior	4.55e-33	0.558502	0.837	0.671	7.63e-29	cc	Tuba4a
Female posterior	1.47e-32	0.361104	0.999	0.996	2.46e-28	cc	Sparcl1
Female posterior	2.05e-32	1.13004	0.347	0.297	3.44e-28	cc	ENSRNOG00000033517
Female posterior	1.21e-30	0.628699	0.741	0.575	2.03e-26	cc	Otub1
Female posterior	1.85e-30	0.257901	1	0.999	3.11e-26	cc	Rps24
Female posterior	2.73e-30	0.4041	0.967	0.94	4.57e-26	cc	Rps25
Female posterior	5.62e-30	0.472129	0.884	0.772	9.42e-26	cc	ENSRNOG00000066942
Female posterior	4.29e-29	0.460099	0.897	0.87	7.2e-25	cc	Ybx1-ps3
Female posterior	3.98e-28	0.295337	0.999	0.997	6.67e-24	cc	Marcks
Female posterior	4.03e-28	0.359962	0.976	0.945	6.75e-24	cc	Ndufa13
Female posterior	3.28e-27	0.341407	0.974	0.947	5.49e-23	cc	Grina
Female posterior	3.69e-27	0.559089	0.779	0.64	6.18e-23	cc	Psmb6
Female posterior	4.06e-27	0.37063	0.958	0.892	6.81e-23	cc	C1qtnf4
Female posterior	8.08e-27	0.526284	0.806	0.681	1.35e-22	cc	AC109542.1
Female posterior	1.26e-26	-1.19431	0.146	0.301	2.11e-22	cc	Mfsd10
Female posterior	1.59e-26	0.592591	0.766	0.642	2.66e-22	cc	Id3
Female posterior	2.09e-26	0.253852	1	1	3.5e-22	cc	ENSRNOG00000031859
Female posterior	2.16e-26	0.257192	1	1	3.62e-22	cc	Rpl9.2
Female posterior	4.11e-26	0.700818	0.688	0.545	6.88e-22	cc	Gfap
Female posterior	1e-25	0.433999	0.923	0.852	1.68e-21	cc	Chchd2.1
Female posterior	1.54e-25	0.516288	0.794	0.667	2.59e-21	cc	Ndufa3
Female posterior	3.38e-25	1.12681	0.403	0.263	5.66e-21	cc	Mag
Female posterior	1.38e-24	0.529569	0.778	0.641	2.31e-20	cc	Tma7
Female posterior	2.06e-24	-1.30083	0.122	0.252	3.45e-20	cc	ENSRNOG00000063528
Female posterior	2.18e-24	-0.334344	0.938	0.98	3.65e-20	cc	ENSRNOG00000027694
Female posterior	1.01e-23	-0.268078	0.999	1	1.69e-19	cc	Fabp7
Female posterior	1.37e-23	0.286866	0.988	0.969	2.29e-19	cc	Cspg5
Female posterior	1.5e-23	0.370117	0.994	0.988	2.51e-19	cc	Ybx1
Female posterior	2.17e-23	0.534693	0.893	0.824	3.64e-19	cc	Cnp
Female posterior	2.34e-23	0.713839	0.782	0.706	3.92e-19	cc	Plp1
Female posterior	1e-22	0.369877	0.936	0.899	1.68e-18	cc	Cox6b1
Female posterior	2.96e-22	0.274413	0.996	0.989	4.97e-18	cc	Atp5f1d
Female posterior	3e-22	-0.800084	0.275	0.443	5.03e-18	cc	Tifab
Female posterior	4.31e-22	0.330265	0.998	0.997	7.22e-18	cc	Rps4x.1
Female posterior	1.34e-21	0.263439	0.99	0.986	2.25e-17	cc	Clstn1
Female posterior	3.31e-21	1.049	0.402	0.268	5.55e-17	cc	Cldn11
Female posterior	8.53e-21	-0.451634	0.48	0.653	1.43e-16	cc	Selenoh
Female posterior	1.26e-20	0.488644	0.763	0.634	2.12e-16	cc	Grin1
Female posterior	1.42e-20	0.267741	0.98	0.976	2.38e-16	cc	Ndufa1
Female posterior	1.91e-20	0.269878	0.985	0.969	3.2e-16	cc	Tecr
Female posterior	2.12e-20	-0.440533	0.633	0.778	3.55e-16	cc	Idi1
Female posterior	4.13e-20	0.354893	0.931	0.883	6.93e-16	cc	Tubb4a
Female posterior	6.24e-20	0.328015	0.954	0.912	1.05e-15	cc	Itm2c
Female posterior	6.67e-20	0.416229	0.827	0.701	1.12e-15	cc	Ewsr1
Female posterior	9.22e-20	-0.283388	0.943	0.975	1.55e-15	cc	Arf4
Female posterior	1.15e-19	0.43696	0.806	0.694	1.93e-15	cc	Bin1
Female posterior	4.17e-19	-0.474186	0.47	0.636	6.98e-15	cc	Prr7
Female posterior	5.02e-19	0.315271	0.951	0.907	8.42e-15	cc	Cct7
Female posterior	8.84e-19	0.59553	0.601	0.482	1.48e-14	cc	Gpc1
Female posterior	1.26e-18	0.452352	0.808	0.69	2.12e-14	cc	Tnc
Female posterior	1.41e-18	-0.538255	0.502	0.64	2.37e-14	cc	Rnf227
Female posterior	2.74e-18	-0.539454	1	1	4.6e-14	cc	Hba-a2
Female posterior	4.95e-18	0.367635	0.917	0.871	8.29e-14	cc	Hmgn2
Female posterior	8.54e-18	0.329811	0.918	0.847	1.43e-13	cc	Scg5
Female posterior	1.17e-17	0.348657	0.921	0.884	1.96e-13	cc	Thy1
Female posterior	1.39e-17	0.385162	0.83	0.748	2.33e-13	cc	Cadm4
Female posterior	1.51e-17	0.528671	0.644	0.516	2.53e-13	cc	Ndufv3
Female posterior	1.91e-17	-0.585303	0.389	0.539	3.2e-13	cc	ENSRNOG00000062930
Female posterior	2.01e-17	-0.48726	1	1	3.36e-13	cc	Hbb-b1
Female posterior	2.39e-17	0.822139	0.404	0.274	4e-13	cc	Mt2A
Female posterior	4.54e-17	0.449029	0.75	0.629	7.61e-13	cc	Vdac1
Female posterior	5.1e-17	-0.539418	0.45	0.581	8.55e-13	cc	Klhl7
Female posterior	7.29e-17	-0.403345	0.676	0.779	1.22e-12	cc	Eef1e1
Female posterior	7.58e-17	0.408546	0.807	0.726	1.27e-12	cc	Wdr1
Female posterior	7.71e-17	-0.53998	0.455	0.594	1.29e-12	cc	Rps4x
Female posterior	1.14e-16	0.417787	0.809	0.705	1.91e-12	cc	Pycr3
Female posterior	1.15e-16	1.19071	0.247	0.138	1.93e-12	cc	Serpinf1
Female posterior	1.46e-16	-1.04059	0.127	0.241	2.44e-12	cc	RGD1564606
Female posterior	1.76e-16	-0.281916	0.992	0.989	2.95e-12	cc	Mt-nd5
Female posterior	1.99e-16	0.595986	0.55	0.445	3.33e-12	cc	Gpr37l1
Female posterior	2.39e-16	-0.789496	0.432	0.545	4.01e-12	cc	Fcrl2
Female posterior	1.24e-15	-0.640783	0.322	0.427	2.07e-11	cc	Coprs
Female posterior	1.38e-15	0.471567	0.746	0.66	2.31e-11	cc	Gja1
Female posterior	1.49e-15	0.582915	0.839	0.799	2.5e-11	cc	Mbp
Female posterior	2.34e-15	-0.742284	0.213	0.345	3.92e-11	cc	Serinc1
Female posterior	2.43e-15	0.380299	0.699	0.556	4.07e-11	cc	Fv1
Female posterior	3.52e-15	0.794208	0.349	0.235	5.9e-11	cc	Rpl35al1
Female posterior	4.29e-15	0.945532	0.265	0.155	7.19e-11	cc	ENSRNOG00000068254
Female posterior	4.55e-15	-0.284466	0.885	0.923	7.63e-11	cc	Hspa5
Female posterior	4.74e-15	-0.599297	0.351	0.456	7.95e-11	cc	Sec23b
Female posterior	1.05e-14	-0.676636	0.296	0.421	1.75e-10	cc	Map2
Female posterior	2.04e-14	0.541687	0.544	0.437	3.41e-10	cc	Emid1
Female posterior	4.67e-14	0.265868	0.959	0.924	7.83e-10	cc	Srsf5
Female posterior	6.86e-14	-0.294981	0.496	0.636	1.15e-09	cc	Dgkz
Female posterior	8.2e-14	-0.400726	0.611	0.701	1.38e-09	cc	Cyb5a.1
Female posterior	8.62e-14	0.276878	0.921	0.904	1.45e-09	cc	Atp1a3
Female posterior	9.98e-14	0.272303	0.959	0.935	1.67e-09	cc	Dynll2
Female posterior	1.02e-13	0.289686	0.922	0.886	1.71e-09	cc	Uqcrc1
Female posterior	1.02e-13	-0.944219	0.131	0.235	1.71e-09	cc	Gnpnat1
Female posterior	1.13e-13	0.331151	0.811	0.767	1.89e-09	cc	Chgb
Female posterior	1.39e-13	-0.323778	0.891	0.929	2.33e-09	cc	Nap1l5
Female posterior	4.52e-13	-0.452206	0.497	0.617	7.58e-09	cc	Nexmif
Female posterior	5.24e-13	0.484426	0.613	0.489	8.79e-09	cc	Atp2b2
Female posterior	5.38e-13	0.264834	0.956	0.929	9.02e-09	cc	Cck
Female posterior	6.63e-13	-0.323197	0.735	0.83	1.11e-08	cc	Pfdn4
Female posterior	6.83e-13	-0.720207	0.226	0.342	1.14e-08	cc	AABR07029732.1
Female posterior	7.2e-13	-0.509351	0.359	0.491	1.21e-08	cc	AC098622.1
Female posterior	8.23e-13	-0.275211	0.829	0.902	1.38e-08	cc	Usp9x
Female posterior	9.29e-13	0.291252	0.917	0.872	1.56e-08	cc	Clip3
Female posterior	1.13e-12	-0.395165	0.597	0.709	1.9e-08	cc	Elavl4
Female posterior	1.26e-12	0.272607	0.928	0.903	2.12e-08	cc	Gdi2
Female posterior	1.3e-12	0.329895	0.783	0.709	2.18e-08	cc	Psmd1
Female posterior	1.36e-12	0.437335	0.648	0.527	2.29e-08	cc	ENSRNOG00000065095
Female posterior	1.52e-12	-0.44318	0.567	0.675	2.55e-08	cc	Gad1
Female posterior	1.69e-12	-0.53796	0.371	0.469	2.83e-08	cc	Immp1l
Female posterior	1.7e-12	0.718757	0.352	0.245	2.85e-08	cc	Snrpg.1
Female posterior	1.73e-12	0.476361	0.62	0.527	2.89e-08	cc	Erp29
Female posterior	1.99e-12	-0.506051	0.383	0.507	3.34e-08	cc	Akt3
Female posterior	2.61e-12	0.308898	0.867	0.808	4.38e-08	cc	Prmt1
Female posterior	2.98e-12	-0.769226	0.185	0.29	4.99e-08	cc	Kbtbd7
Female posterior	3.13e-12	0.352052	0.836	0.777	5.25e-08	cc	Atp5me
Female posterior	3.74e-12	0.299293	0.898	0.851	6.27e-08	cc	Id2
Female posterior	3.83e-12	-0.261339	0.793	0.881	6.41e-08	cc	Sdcbp
Female posterior	3.85e-12	-0.439878	0.508	0.613	6.46e-08	cc	Commd6
Female posterior	3.96e-12	-0.674685	0.259	0.357	6.63e-08	cc	Kitlg
Female posterior	4.06e-12	0.500355	0.513	0.416	6.81e-08	cc	Gm2a
Female posterior	4.2e-12	0.26538	0.958	0.943	7.05e-08	cc	Ly6h
Female posterior	4.34e-12	0.302309	0.856	0.793	7.27e-08	cc	Fus
Female posterior	4.44e-12	0.304823	0.833	0.743	7.45e-08	cc	Ociad1
Female posterior	4.8e-12	0.374592	0.731	0.636	8.05e-08	cc	Shisa4
Female posterior	4.91e-12	0.505583	0.538	0.435	8.23e-08	cc	Rpl39
Female posterior	5.88e-12	0.356837	0.657	0.532	9.85e-08	cc	Chga
Female posterior	7.98e-12	-0.267082	0.839	0.901	1.34e-07	cc	Memo1
Female posterior	9.72e-12	0.290755	0.85	0.781	1.63e-07	cc	Fscn1
Female posterior	1.24e-11	0.291488	0.826	0.73	2.07e-07	cc	Pcyox1
Female posterior	1.8e-11	-0.637605	0.254	0.346	3.02e-07	cc	Rasa1
Female posterior	1.84e-11	0.306142	0.467	0.348	3.09e-07	cc	RGD1359290
Female posterior	1.85e-11	-0.40148	0.525	0.612	3.1e-07	cc	Rap1a
Female posterior	1.93e-11	-0.429892	0.47	0.586	3.24e-07	cc	Rev3l
Female posterior	2.03e-11	-0.256197	0.834	0.895	3.41e-07	cc	Capza2
Female posterior	2.96e-11	0.336519	0.823	0.747	4.97e-07	cc	Aqp4
Female posterior	2.98e-11	-0.324058	0.653	0.732	4.99e-07	cc	ENSRNOG00000060956
Female posterior	3.21e-11	0.37178	0.716	0.619	5.38e-07	cc	AABR07035218.1
Female posterior	4.27e-11	0.390872	0.703	0.619	7.16e-07	cc	Ndufb4
Female posterior	5.63e-11	-0.440849	0.444	0.537	9.44e-07	cc	ENSRNOG00000068779
Female posterior	5.87e-11	0.320211	0.785	0.694	9.84e-07	cc	Pgls
Female posterior	6.04e-11	-0.45537	0.434	0.522	1.01e-06	cc	Mrpl13
Female posterior	7.22e-11	-0.292646	0.751	0.822	1.21e-06	cc	Spag9
Female posterior	9.23e-11	0.292628	0.764	0.658	1.55e-06	cc	Dipk1b
Female posterior	9.25e-11	0.775452	0.267	0.167	1.55e-06	cc	Col11a2
Female posterior	1.04e-10	0.261716	0.852	0.761	1.74e-06	cc	Add1
Female posterior	1.06e-10	0.329783	0.821	0.745	1.77e-06	cc	Plk2
Female posterior	1.08e-10	-0.624509	0.258	0.362	1.82e-06	cc	Bhlhe22
Female posterior	1.17e-10	-0.514524	0.338	0.433	1.96e-06	cc	Arl6
Female posterior	1.6e-10	0.420455	0.594	0.498	2.68e-06	cc	Clec2l
Female posterior	1.86e-10	0.266175	0.957	0.919	3.11e-06	cc	Sirt2
Female posterior	1.94e-10	-0.548653	0.314	0.42	3.26e-06	cc	Cnih4
Female posterior	2.52e-10	0.291223	0.865	0.804	4.23e-06	cc	Sppl3
Female posterior	2.55e-10	-0.43321	0.436	0.545	4.27e-06	cc	Papola
Female posterior	2.66e-10	-0.501785	0.32	0.433	4.47e-06	cc	Nup35
Female posterior	2.76e-10	0.612962	0.317	0.256	4.63e-06	cc	Ndrg3
Female posterior	3.5e-10	0.366031	0.658	0.558	5.86e-06	cc	Prkcsh
Female posterior	3.68e-10	-0.27435	0.767	0.834	6.17e-06	cc	H3f3a.1
Female posterior	4.07e-10	-0.335481	0.619	0.708	6.83e-06	cc	Rbm5
Female posterior	4.17e-10	0.334653	0.717	0.614	6.99e-06	cc	Cops5
Female posterior	4.56e-10	0.351851	0.717	0.615	7.64e-06	cc	Rprml
Female posterior	4.72e-10	0.2753	0.83	0.755	7.92e-06	cc	Ndufv1
Female posterior	5.02e-10	-0.543019	0.291	0.373	8.42e-06	cc	Arih1
Female posterior	5.45e-10	-0.430641	0.412	0.477	9.13e-06	cc	Rab28
Female posterior	5.46e-10	0.321822	0.817	0.776	9.15e-06	cc	Bcas1
Female posterior	5.86e-10	0.29776	0.85	0.799	9.82e-06	cc	Chst2
Female posterior	7.58e-10	-0.437965	0.405	0.516	1.27e-05	cc	Tra2a
Female posterior	8.5e-10	0.51271	0.409	0.337	1.42e-05	cc	Snrpe
Female posterior	8.74e-10	-0.787968	0.118	0.204	1.47e-05	cc	Nat8
Female posterior	9.27e-10	-0.272379	0.723	0.765	1.55e-05	cc	Eny2
Female posterior	1.2e-09	0.263049	0.8	0.707	2.01e-05	cc	Puf60
Female posterior	1.42e-09	-0.44462	0.4	0.506	2.37e-05	cc	Rgcc
Female posterior	1.54e-09	-0.520043	0.255	0.362	2.57e-05	cc	Eps8
Female posterior	1.6e-09	-0.598852	0.243	0.342	2.67e-05	cc	Trpm7
Female posterior	1.98e-09	-0.75465	0.154	0.241	3.32e-05	cc	Itch
Female posterior	2e-09	0.282043	0.827	0.762	3.35e-05	cc	Oga
Female posterior	2.08e-09	-0.271462	0.875	0.907	3.49e-05	cc	Celf4
Female posterior	2.31e-09	0.34603	0.717	0.63	3.87e-05	cc	Psd
Female posterior	2.4e-09	-0.358871	0.559	0.632	4.03e-05	cc	Kiaa0408L
Female posterior	2.43e-09	-0.44459	0.369	0.478	4.07e-05	cc	RGD1309748
Female posterior	2.79e-09	-0.403665	0.429	0.495	4.68e-05	cc	Kif21a
Female posterior	2.93e-09	-0.548348	0.273	0.353	4.91e-05	cc	Amd1
Female posterior	3.01e-09	-0.261379	0.845	0.893	5.04e-05	cc	Dcx
Female posterior	3.44e-09	0.804809	0.21	0.128	5.77e-05	cc	AC128848.1
Female posterior	3.49e-09	-0.741854	0.14	0.226	5.85e-05	cc	ENSRNOG00000070284
Female posterior	3.64e-09	0.25143	0.904	0.852	6.1e-05	cc	Adgrb2
Female posterior	3.74e-09	-0.416167	0.454	0.54	6.27e-05	cc	Casd1
Female posterior	3.99e-09	0.293601	0.781	0.696	6.68e-05	cc	Psmc3
Female posterior	4.18e-09	-0.498438	0.356	0.453	7.01e-05	cc	Mest
Female posterior	4.23e-09	-0.392806	0.451	0.556	7.09e-05	cc	RGD1308706
Female posterior	4.58e-09	-0.304691	0.641	0.688	7.68e-05	cc	ENSRNOG00000017552
Female posterior	4.63e-09	0.373125	0.597	0.493	7.76e-05	cc	Prrt1
Female posterior	4.78e-09	-0.475437	0.342	0.442	8.01e-05	cc	Srsf10
Female posterior	5.04e-09	0.39985	0.54	0.432	8.45e-05	cc	Ptprn2
Female posterior	6.02e-09	-0.520853	0.303	0.387	0.000100963	cc	Rapgef4
Female posterior	6.16e-09	-0.383451	0.516	0.602	0.00010333	cc	ENSRNOG00000000866
Female posterior	6.23e-09	0.562481	0.361	0.268	0.00010449	cc	Ebpl
Female posterior	6.66e-09	0.264191	0.835	0.78	0.000111684	cc	Psmc1
Female posterior	6.92e-09	-0.455051	0.354	0.433	0.000116083	cc	Dmtf1
Female posterior	6.95e-09	0.403938	0.555	0.479	0.000116494	cc	B3gat3
Female posterior	7.08e-09	0.265343	0.847	0.777	0.000118701	cc	Sulf2
Female posterior	8.04e-09	-0.393691	0.385	0.494	0.000134818	cc	Exoc2
Female posterior	9.03e-09	0.26461	0.799	0.713	0.000151307	cc	Alcam
Female posterior	9.21e-09	0.396918	0.57	0.483	0.00015442	cc	Hadha
Female posterior	9.96e-09	0.395263	0.559	0.483	0.000166915	cc	Slc44a1
Female posterior	1.11e-08	-0.47141	0.339	0.427	0.000186428	cc	Jup
Female posterior	1.23e-08	-0.495051	0.304	0.398	0.000206948	cc	Ptpn12
Female posterior	1.44e-08	0.432353	0.485	0.404	0.000241884	cc	Med29
Female posterior	1.77e-08	-0.334594	0.567	0.65	0.00029671	cc	Slc38a2
Female posterior	1.81e-08	-0.273454	0.72	0.789	0.000303266	cc	Caprin1
Female posterior	2.33e-08	-0.362119	0.485	0.581	0.000389941	cc	Pafah1b1
Female posterior	2.44e-08	-0.410403	0.346	0.451	0.000408948	cc	Ube2n
Female posterior	2.55e-08	0.344473	0.592	0.489	0.000427261	cc	Diras2
Female posterior	2.78e-08	0.365745	0.544	0.499	0.000465291	cc	ENSRNOG00000065098
Female posterior	3.04e-08	-0.317903	0.547	0.641	0.000510012	cc	Pcm1
Female posterior	3.07e-08	-0.741078	0.127	0.205	0.000515202	cc	Dipk2a
Female posterior	3.14e-08	0.321355	0.694	0.616	0.00052639	cc	H1f0
Female posterior	3.45e-08	-0.470327	0.322	0.404	0.000578886	cc	Lix1l
Female posterior	3.6e-08	-0.459076	0.344	0.431	0.000604273	cc	Fam136a
Female posterior	3.65e-08	-0.411222	0.419	0.504	0.000611341	cc	ENSRNOG00000060879
Female posterior	4.13e-08	-0.308404	0.601	0.664	0.000692805	cc	Gatm
Female posterior	4.19e-08	0.459323	0.435	0.342	0.000702064	cc	Smim27
Female posterior	4.96e-08	0.281467	0.734	0.646	0.000831225	cc	Fkbp2
Female posterior	5.3e-08	-0.336087	0.545	0.636	0.00088857	cc	ENSRNOG00000025463
Female posterior	5.49e-08	-0.713816	0.138	0.206	0.000920735	cc	Gfm2
Female posterior	6.03e-08	-0.299961	0.625	0.705	0.00101154	cc	Srp9
Female posterior	6.05e-08	0.322305	0.675	0.596	0.00101498	cc	Hnrnpdl
Female posterior	6.55e-08	-0.521592	0.257	0.345	0.00109759	cc	Ppip5k2
Female posterior	6.71e-08	-0.483503	0.311	0.392	0.00112555	cc	RGD1359108
Female posterior	6.79e-08	-0.369905	0.461	0.543	0.00113756	cc	Sft2d1
Female posterior	6.98e-08	-0.613181	0.198	0.276	0.00117079	cc	Creld2
Female posterior	7.01e-08	-0.366008	0.447	0.522	0.00117426	cc	Map4k3
Female posterior	7.3e-08	-0.480689	0.298	0.383	0.00122339	cc	Tmem126a
Female posterior	8.16e-08	-0.413323	0.384	0.474	0.00136841	cc	Clk1
Female posterior	8.3e-08	-0.306512	0.581	0.665	0.00139195	cc	Elavl2
Female posterior	8.74e-08	0.488142	0.445	0.366	0.00146471	cc	Pnlip
Female posterior	8.87e-08	-0.326403	0.511	0.572	0.00148752	cc	Dmxl2
Female posterior	9.26e-08	-0.339581	0.521	0.604	0.00155306	cc	Vat1
Female posterior	9.51e-08	-0.254354	0.709	0.76	0.00159413	cc	Hmgn3
Female posterior	9.83e-08	0.321121	0.644	0.565	0.00164806	cc	Ergic3
Female posterior	1e-07	-0.372232	0.459	0.535	0.00168201	cc	Kdm2b
Female posterior	1.12e-07	-0.307521	0.533	0.624	0.00187211	cc	Rabep1
Female posterior	1.43e-07	-0.40958	0.383	0.477	0.00239425	cc	Fndc3a
Female posterior	1.44e-07	-0.490826	0.293	0.369	0.00242073	cc	ENSRNOG00000063425
Female posterior	1.66e-07	0.44199	0.422	0.35	0.0027806	cc	Ckmt1
Female posterior	1.7e-07	-0.406669	0.403	0.486	0.00284566	cc	Rpa3
Female posterior	1.71e-07	0.301423	0.701	0.612	0.00286061	cc	Hsph1
Female posterior	1.72e-07	0.355566	0.618	0.534	0.00287884	cc	C1ql1
Female posterior	1.73e-07	0.265814	0.775	0.709	0.0029046	cc	Atp6ap1
Female posterior	1.73e-07	0.487277	0.388	0.308	0.00290738	cc	Sema6b
Female posterior	1.83e-07	0.313239	0.648	0.586	0.00306438	cc	Sap18.1
Female posterior	1.93e-07	-0.427094	0.336	0.427	0.00323295	cc	Ak6
Female posterior	2.15e-07	-0.378687	0.422	0.506	0.00360764	cc	Kpnb1
Female posterior	2.16e-07	-0.380646	0.336	0.434	0.00362414	cc	St3gal2
Female posterior	2.23e-07	-0.468728	0.256	0.348	0.00373134	cc	Rps18l1
Female posterior	2.32e-07	-0.52347	0.184	0.268	0.003883	cc	Nfya
Female posterior	2.34e-07	0.409981	0.467	0.406	0.00391634	cc	Acot1
Female posterior	2.38e-07	-0.38007	0.4	0.494	0.0039851	cc	Trim37
Female posterior	2.43e-07	-0.425488	0.356	0.443	0.00407157	cc	Med31
Female posterior	2.43e-07	-0.430148	0.348	0.434	0.00407548	cc	Lysmd2
Female posterior	2.61e-07	-0.317803	0.519	0.608	0.00436716	cc	ENSRNOG00000012929
Female posterior	2.64e-07	-0.397369	0.366	0.456	0.00443038	cc	Acbd5
Female posterior	2.72e-07	0.338289	0.637	0.58	0.00455696	cc	Pdcd4
Female posterior	2.77e-07	0.300569	0.644	0.555	0.00464548	cc	Tmem59l
Female posterior	2.96e-07	-0.346886	0.435	0.492	0.0049663	cc	Hiatl3
Female posterior	3.09e-07	0.363832	0.539	0.484	0.00517372	cc	Ndufs5.1
Female posterior	3.18e-07	-0.487067	0.277	0.352	0.00532727	cc	Scyl2
Female posterior	3.31e-07	-0.260398	0.68	0.756	0.00554177	cc	Hdgfl3
Female posterior	3.31e-07	-0.391359	0.402	0.468	0.00554758	cc	Rit2
Female posterior	3.31e-07	-0.250339	0.793	0.845	0.00555518	cc	Zcchc12
Female posterior	3.39e-07	-0.609697	0.161	0.239	0.00568509	cc	Sh3yl1
Female posterior	3.49e-07	0.489984	0.365	0.289	0.00584935	cc	Dnph1
Female posterior	3.59e-07	-0.417339	0.348	0.439	0.00601464	cc	Zfp68
Female posterior	3.81e-07	-0.682903	0.165	0.242	0.00637996	cc	Dynlrb2
Female posterior	3.84e-07	-0.367546	0.508	0.573	0.00644139	cc	Rfxap
Female posterior	4.1e-07	-0.480365	0.284	0.361	0.00687552	cc	Suz12
Female posterior	4.15e-07	0.411161	0.464	0.387	0.00696165	cc	Adap1
Female posterior	4.23e-07	-0.369887	0.793	0.837	0.00709281	cc	Igfbp2
Female posterior	4.3e-07	-0.315052	0.516	0.591	0.00721473	cc	Atf2
Female posterior	4.35e-07	-0.397294	0.391	0.46	0.0072846	cc	Dzip3
Female posterior	4.44e-07	0.308274	0.678	0.596	0.00744953	cc	Srebf2
Female posterior	4.8e-07	-0.350447	0.432	0.512	0.00804428	cc	Xbp1
Female posterior	5.06e-07	0.532497	0.296	0.212	0.00847537	cc	Pop5
Female posterior	5.34e-07	-0.57989	0.187	0.263	0.00895156	cc	Pum1
Female posterior	5.52e-07	-0.482015	0.237	0.295	0.00924678	cc	ENSRNOG00000063621
Female posterior	5.53e-07	0.359382	0.535	0.47	0.00927537	cc	Prkaca
Female posterior	5.55e-07	0.5718	0.263	0.182	0.00930018	cc	Nectin1
Female posterior	5.91e-07	-0.340843	0.457	0.539	0.00991459	cc	Mrpl43
Female posterior	6.02e-07	-0.353295	0.45	0.528	0.0100871	cc	Zfp638
Female posterior	6.03e-07	0.530671	0.306	0.223	0.010115	cc	Acadl
Female posterior	6.06e-07	-0.273262	0.592	0.647	0.0101618	cc	Tbc1d14
Female posterior	6.42e-07	-0.362199	0.449	0.532	0.0107544	cc	Zeb2
Female posterior	6.49e-07	-0.354267	0.449	0.531	0.0108864	cc	Trappc6b
Female posterior	7.01e-07	-0.338195	0.444	0.505	0.0117481	cc	Fam102b
Female posterior	7.43e-07	-0.273537	0.559	0.613	0.0124515	cc	Zc3h11a
Female posterior	7.47e-07	-0.288859	0.544	0.598	0.0125256	cc	Bola3
Female posterior	7.52e-07	-0.419588	0.338	0.426	0.0126052	cc	Ugdh
Female posterior	7.71e-07	0.446928	0.375	0.297	0.0129194	cc	Ubl7
Female posterior	7.83e-07	0.314032	0.589	0.527	0.0131197	cc	Ncln
Female posterior	7.89e-07	0.340369	0.538	0.455	0.0132268	cc	Abhd12
Female posterior	7.98e-07	-0.390402	0.38	0.452	0.0133852	cc	Pip4p2
Female posterior	9.35e-07	-0.418097	0.337	0.415	0.0156689	cc	Wdr41
Female posterior	9.56e-07	0.344811	0.519	0.459	0.0160202	cc	Pofut2
Female posterior	9.56e-07	-0.617705	0.149	0.222	0.016024	cc	Ahsa2
Female posterior	1.05e-06	-0.317928	0.485	0.573	0.0176058	cc	Spg21
Female posterior	1.06e-06	-0.391632	0.362	0.445	0.0177901	cc	Rgs2
Female posterior	1.07e-06	-0.450659	0.278	0.364	0.0179973	cc	Ppfibp1
Female posterior	1.1e-06	-0.468278	0.27	0.345	0.0183711	cc	Smarca1
Female posterior	1.21e-06	-0.500624	0.234	0.314	0.02021	cc	Galnt1
Female posterior	1.38e-06	-0.412484	0.32	0.391	0.0231102	cc	Ifrd1
Female posterior	1.41e-06	-0.459607	0.214	0.296	0.0236683	cc	Vash2
Female posterior	1.42e-06	-0.268106	0.593	0.664	0.0238223	cc	Hikeshi
Female posterior	1.44e-06	0.331007	0.522	0.475	0.0240947	cc	Scrg1
Female posterior	1.47e-06	0.295682	0.663	0.585	0.0246388	cc	Ccng1
Female posterior	1.51e-06	-0.509489	0.223	0.302	0.0252973	cc	Dmxl1
Female posterior	1.53e-06	-0.537712	0.181	0.257	0.0256961	cc	Zfp420
Female posterior	1.64e-06	0.351115	0.532	0.455	0.027531	cc	Large1
Female posterior	1.67e-06	-0.388154	0.365	0.447	0.027932	cc	AABR07031480.1
Female posterior	1.67e-06	-0.331358	0.409	0.455	0.0279885	cc	Cks1b
Female posterior	1.79e-06	-0.437869	0.292	0.372	0.0299596	cc	Slbp
Female posterior	1.8e-06	-0.395452	0.333	0.421	0.0302412	cc	Tmem107
Female posterior	1.81e-06	-0.380756	0.371	0.446	0.0304178	cc	Tmeff2
Female posterior	2.19e-06	0.515663	0.338	0.269	0.0366554	cc	Gsn
Female posterior	2.21e-06	-0.389029	0.326	0.415	0.0370259	cc	Slc17a6
Female posterior	2.3e-06	-0.285222	0.579	0.631	0.038608	cc	Cfap20
Female posterior	2.44e-06	-0.292492	0.509	0.591	0.0408618	cc	Spast
Female posterior	2.5e-06	-0.393854	0.356	0.421	0.0418814	cc	Dock7
Female posterior	2.6e-06	-0.331647	0.428	0.501	0.0436144	cc	Mex3b
Female posterior	2.63e-06	0.320301	0.573	0.49	0.0441076	cc	Smim7
Female posterior	2.64e-06	0.301469	0.595	0.514	0.0442984	cc	AC113910.1
Female posterior	2.67e-06	-0.451994	0.277	0.354	0.0447732	cc	Otud6b
Female posterior	2.68e-06	0.41262	0.415	0.327	0.0449091	cc	Id1
Female posterior	2.86e-06	0.462036	0.337	0.257	0.0479399	cc	ENSRNOG00000066445
Female posterior	0	0.870974	1	0.992	0	HY	Rps29
Female posterior	0	-0.733253	0.994	1	0	HY	ENSRNOG00000067240
Female posterior	0	0.762849	1	0.999	0	HY	Rps21
Female posterior	0	-0.551473	1	1	0	HY	Mt-atp6
Female posterior	0	-0.403204	1	1	0	HY	Mt-co1
Female posterior	0	-0.338522	1	1	0	HY	Mt-co2
Female posterior	0	-0.349098	1	1	0	HY	Mt-co3
Female posterior	0	-0.415593	1	1	0	HY	Mt-nd1
Female posterior	0	0.771132	1	1	0	HY	Rplp1
Female posterior	7.90885987602877e-316	0.640992	1	1	1.3257621810187e-311	HY	Gapdh
Female posterior	7.56326563852888e-313	0.322869	1	1	0	HY	Tuba1b
Female posterior	2.81e-306	0.981751	0.99	0.957	4.7e-302	HY	Hspa8
Female posterior	2.75e-304	-0.897907	0.895	0.988	4.6e-300	HY	ENSRNOG00000065062
Female posterior	9.55e-301	1.00281	0.997	0.959	1.6e-296	HY	ENSRNOG00000064545
Female posterior	9.03e-287	1.00092	0.988	0.918	1.51e-282	HY	Rps28
Female posterior	4.47e-249	-0.257519	1	1	7.49e-245	HY	Mt-cyb
Female posterior	7.43e-247	0.744644	1	0.987	1.25e-242	HY	Rps15a
Female posterior	1.13e-210	-5.6306	0.006	0.246	1.89e-206	HY	AABR07001902.1
Female posterior	2.14e-210	0.326286	1	1	3.58e-206	HY	Actb
Female posterior	6.99e-203	-0.340284	1	1	1.17e-198	HY	Tpt1
Female posterior	4.73e-199	0.599042	0.998	0.994	7.93e-195	HY	Rps20.1
Female posterior	6.12e-191	1.00663	0.908	0.773	1.03e-186	HY	Cox7a2l2
Female posterior	8.25e-183	0.524712	1	1	1.38e-178	HY	Ikzf4
Female posterior	2.74e-182	-0.596349	0.988	0.998	4.6e-178	HY	Fabp7
Female posterior	4.43e-182	0.416663	1	1	7.43e-178	HY	Fau
Female posterior	1.18e-177	0.683355	0.989	0.96	1.99e-173	HY	Ppial4d.1
Female posterior	2.75e-177	-0.995249	0.623	0.84	4.62e-173	HY	ENSRNOG00000062590
Female posterior	5.76e-175	-0.263976	1	1	9.66e-171	HY	Mt-nd2
Female posterior	2.52e-167	0.574569	0.998	0.993	4.22e-163	HY	Atp5mk
Female posterior	2.51e-164	0.492432	1	0.981	4.2e-160	HY	Rplp2
Female posterior	8.12e-164	0.386224	1	1	1.36e-159	HY	Slc22a17
Female posterior	1.13e-162	0.447723	1	0.999	1.9e-158	HY	ENSRNOG00000063418
Female posterior	1.08e-159	1.04459	0.803	0.628	1.8e-155	HY	ENSRNOG00000069961
Female posterior	6.49e-155	0.561398	0.999	0.996	1.09e-150	HY	Mt3
Female posterior	4.57e-154	0.569568	0.996	0.978	7.66e-150	HY	Rps19
Female posterior	1.14e-152	0.790294	0.937	0.819	1.91e-148	HY	Rpl36a
Female posterior	2.64e-150	0.504244	1	1	4.42e-146	HY	Rps27a
Female posterior	1.39e-143	0.499514	0.998	0.987	2.33e-139	HY	Rps12
Female posterior	1.64e-143	0.386711	1	1	2.75e-139	HY	Ubc
Female posterior	4.51e-141	-1.45514	0.365	0.67	7.55e-137	HY	Ttr
Female posterior	9.3e-137	0.834308	0.889	0.766	1.56e-132	HY	Rpl38.3
Female posterior	1.62e-129	0.256265	1	1	2.72e-125	HY	Ubb
Female posterior	5.66e-129	0.423173	0.999	0.998	9.49e-125	HY	Elob
Female posterior	3.09e-125	0.50259	0.997	0.977	5.18e-121	HY	Rps13
Female posterior	3.11e-119	-0.520332	0.945	0.989	5.21e-115	HY	AC121415.1
Female posterior	7.29e-114	-0.855174	0.606	0.773	1.22e-109	HY	AABR07066700.1
Female posterior	4.6e-113	0.540128	0.98	0.934	7.71e-109	HY	AABR07071986.1
Female posterior	4.38e-110	-0.571381	0.821	0.953	7.34e-106	HY	Mt-nd4l
Female posterior	5.32e-109	0.440659	0.999	0.991	8.91e-105	HY	Eno1
Female posterior	1.48e-108	0.504997	0.996	0.996	2.47e-104	HY	Ly6h
Female posterior	6.13e-106	-0.362251	0.999	1	1.03e-101	HY	ENSRNOG00000056765
Female posterior	4.84e-104	-0.409492	0.994	0.998	8.12e-100	HY	Mt-nd5
Female posterior	5.5e-103	0.583159	0.958	0.869	9.22e-99	HY	Rpl31
Female posterior	7.42e-102	0.305623	1	1	1.24e-97	HY	Atp5f1b
Female posterior	2.22e-101	0.605209	0.948	0.921	3.72e-97	HY	Pkm
Female posterior	2.31e-101	0.757224	0.879	0.777	3.87e-97	HY	Rps10
Female posterior	5.75e-99	0.837552	0.783	0.63	9.64e-95	HY	AABR07007675.1
Female posterior	6.51e-98	0.251376	1	1	1.09e-93	HY	Hsp90aa1
Female posterior	1.1e-96	0.658957	0.896	0.828	1.84e-92	HY	ENSRNOG00000066117
Female posterior	5.51e-96	0.32704	1	1	9.24e-92	HY	Rpl32
Female posterior	1.5e-95	-0.362294	1	1	2.51e-91	HY	Rpl17
Female posterior	2.06e-93	0.517929	0.78	0.794	3.46e-89	HY	Rpl38.1
Female posterior	5.36e-93	0.390767	0.999	0.988	8.98e-89	HY	Atp5f1d
Female posterior	1.23e-91	0.374701	0.999	1	2.06e-87	HY	Rps8
Female posterior	1.59e-89	0.652146	0.883	0.779	2.66e-85	HY	Ndufa3
Female posterior	5.12e-87	-0.515175	0.876	0.95	8.59e-83	HY	ENSRNOG00000027694
Female posterior	5.89e-87	-1.3139	0.217	0.437	9.87e-83	HY	Sec23b
Female posterior	3.74e-86	-1.28891	0.222	0.451	6.27e-82	HY	ENSRNOG00000063528
Female posterior	1.1e-84	0.374093	0.992	0.954	1.84e-80	HY	Rps17
Female posterior	7.07e-84	0.395647	0.995	0.989	1.18e-79	HY	Tecr
Female posterior	1.38e-83	0.399943	0.993	0.978	2.31e-79	HY	Atp1a3
Female posterior	2.73e-83	-0.2931	0.999	1	4.58e-79	HY	Rps6.1
Female posterior	1.1e-80	-0.765157	0.38	0.638	1.85e-76	HY	Selenoh
Female posterior	4.2e-80	0.694852	0.834	0.728	7.05e-76	HY	Psmb6
Female posterior	2.5e-79	0.565798	0.903	0.805	4.19e-75	HY	ENSRNOG00000066942
Female posterior	7.44e-79	0.569042	0.939	0.878	1.25e-74	HY	Ftl1
Female posterior	4.73e-78	0.424383	0.992	0.987	7.93e-74	HY	Calr
Female posterior	2.37e-77	0.348358	0.999	0.993	3.98e-73	HY	Ckb
Female posterior	5.81e-77	0.273449	1	1	9.74e-73	HY	Rpl34
Female posterior	1.16e-76	0.434259	0.978	0.95	1.95e-72	HY	C1qtnf4
Female posterior	3.37e-74	0.383413	0.992	0.977	5.65e-70	HY	Grina
Female posterior	1.94e-73	-0.265399	1	0.999	3.25e-69	HY	Txn1
Female posterior	4.51e-73	0.677609	0.875	0.764	7.56e-69	HY	ENSRNOG00000051885
Female posterior	1.81e-72	0.314529	0.999	0.999	3.03e-68	HY	Uqcrq
Female posterior	1.61e-71	-0.699902	0.766	0.875	2.71e-67	HY	Mt-atp8
Female posterior	6.4e-71	0.393035	0.984	0.97	1.07e-66	HY	Ndufa13
Female posterior	1.5e-70	0.334292	0.999	0.995	2.51e-66	HY	Rps27
Female posterior	4.86e-70	0.51876	0.923	0.869	8.15e-66	HY	Slc32a1
Female posterior	1.77e-69	0.528736	0.922	0.854	2.97e-65	HY	Chchd2.1
Female posterior	2.15e-69	0.565532	0.897	0.785	3.61e-65	HY	Tuba4a
Female posterior	3.13e-69	0.320706	0.999	0.997	5.25e-65	HY	Atp5mc3
Female posterior	4.4e-69	-0.266118	0.999	1	7.38e-65	HY	Rps5
Female posterior	7.05e-69	0.546405	0.864	0.789	1.18e-64	HY	Tma7
Female posterior	1.22e-67	0.526694	0.888	0.812	2.05e-63	HY	Bola2
Female posterior	6.26e-66	0.332155	0.997	0.989	1.05e-61	HY	Tubb4b
Female posterior	7.6e-66	-0.645589	0.45	0.68	1.27e-61	HY	Prr7
Female posterior	1.27e-64	-0.610843	0.65	0.783	2.12e-60	HY	Polr3k
Female posterior	1.73e-62	-0.783009	0.424	0.616	2.9e-58	HY	AABR07066379.1
Female posterior	9.88e-62	0.513769	0.95	0.935	1.66e-57	HY	Rpl39.4
Female posterior	2.01e-61	0.413869	0.966	0.911	3.37e-57	HY	Thy1
Female posterior	3.63e-60	1.1562	0.322	0.26	6.08e-56	HY	ENSRNOG00000033517
Female posterior	7.18e-59	-0.626454	0.438	0.657	1.2e-54	HY	Dgkz
Female posterior	4.57e-58	-0.309496	0.906	0.979	7.66e-54	HY	AABR07034639.1
Female posterior	5.51e-58	0.274597	1	1	9.24e-54	HY	Rpl13
Female posterior	5.33e-57	0.329594	0.992	0.978	8.94e-53	HY	Eno2
Female posterior	1.41e-56	-0.872276	0.268	0.475	2.36e-52	HY	Serinc1
Female posterior	9.67e-56	0.290774	0.995	0.992	1.62e-51	HY	Vamp2
Female posterior	1.43e-55	0.472685	0.877	0.816	2.39e-51	HY	ENSRNOG00000070574
Female posterior	2.09e-54	0.423958	0.94	0.894	3.51e-50	HY	Uqcrc1
Female posterior	4.88e-54	0.334628	0.994	0.987	8.18e-50	HY	Sncb
Female posterior	6.81e-54	0.417728	0.931	0.875	1.14e-49	HY	Capns1
Female posterior	2.64e-53	0.648617	0.711	0.581	4.42e-49	HY	Ndufv3
Female posterior	2.86e-53	0.348364	0.987	0.971	4.79e-49	HY	Pnma8b
Female posterior	8.55e-53	-0.612732	0.417	0.625	1.43e-48	HY	AC098622.1
Female posterior	6.27e-52	0.305452	0.991	0.981	1.05e-47	HY	ENSRNOG00000037402
Female posterior	9.7e-52	-0.790814	0.522	0.695	1.63e-47	HY	ENSRNOG00000065867
Female posterior	3.68e-51	0.395921	0.953	0.905	6.17e-47	HY	Ociad1
Female posterior	1.22e-50	-0.294845	0.977	0.992	2.05e-46	HY	Dynlt1
Female posterior	1.81e-50	0.523747	0.806	0.716	3.03e-46	HY	ENSRNOG00000065095
Female posterior	4.29e-49	0.471116	0.862	0.781	7.19e-45	HY	Cadm4
Female posterior	8.69e-49	-1.07534	0.17	0.34	1.46e-44	HY	Mfsd10
Female posterior	5.1e-48	0.399743	0.972	0.948	8.55e-44	HY	Ldhb
Female posterior	1.28e-47	0.526818	0.789	0.679	2.15e-43	HY	Otub1
Female posterior	1.25e-46	0.457526	0.854	0.76	2.1e-42	HY	Prpf19
Female posterior	1.53e-46	0.489853	0.852	0.752	2.57e-42	HY	Vdac1
Female posterior	3.06e-46	0.484056	0.818	0.736	5.13e-42	HY	AC109542.1
Female posterior	3.11e-46	0.356044	0.947	0.902	5.21e-42	HY	Atp6v0a1
Female posterior	1.03e-45	0.413705	0.91	0.836	1.72e-41	HY	Clu
Female posterior	3.16e-45	0.531052	0.777	0.69	5.3e-41	HY	RGD1311744
Female posterior	5.45e-45	0.535124	0.764	0.67	9.14e-41	HY	Erp29
Female posterior	1.13e-44	0.372304	0.941	0.903	1.89e-40	HY	Rps25
Female posterior	5.25e-44	0.612431	0.65	0.52	8.8e-40	HY	Ckmt1
Female posterior	1.26e-43	0.431601	0.861	0.784	2.11e-39	HY	Stx1b
Female posterior	1.46e-43	0.281337	0.996	0.989	2.45e-39	HY	ENSRNOG00000049912
Female posterior	9.31e-43	0.322667	0.982	0.963	1.56e-38	HY	Pld3
Female posterior	9.91e-43	0.372667	0.939	0.882	1.66e-38	HY	Cct7
Female posterior	2.03e-42	0.287098	0.992	0.986	3.4e-38	HY	Acot7
Female posterior	4.35e-42	0.325268	0.98	0.957	7.29e-38	HY	Aldoc
Female posterior	6.49e-42	-0.586055	0.526	0.66	1.09e-37	HY	Coprs
Female posterior	3.42e-41	0.274208	0.992	0.986	5.74e-37	HY	Mdh2
Female posterior	1.83e-40	-0.534981	0.571	0.702	3.06e-36	HY	Cyb5a.1
Female posterior	2.51e-40	0.380146	0.922	0.876	4.22e-36	HY	Gdi2
Female posterior	3.44e-40	0.381953	0.899	0.867	5.77e-36	HY	Atp5me
Female posterior	6.07e-40	0.308983	0.982	0.957	1.02e-35	HY	Ndufa1
Female posterior	7.26e-40	0.431557	0.85	0.773	1.22e-35	HY	Ndufv1
Female posterior	1.27e-39	0.344638	0.951	0.919	2.12e-35	HY	ENSRNOG00000058249
Female posterior	2.06e-39	-0.644295	0.408	0.56	3.45e-35	HY	Rps4x
Female posterior	9.83e-39	-0.254646	0.999	0.999	1.65e-34	HY	Dbi
Female posterior	4.67e-38	0.421755	0.864	0.802	7.83e-34	HY	Wdr1
Female posterior	1.11e-37	0.581363	0.583	0.475	1.87e-33	HY	Sema6b
Female posterior	2.11e-37	0.381553	0.876	0.819	3.54e-33	HY	Atcay
Female posterior	5.41e-37	0.341205	0.932	0.878	9.06e-33	HY	Tubb4a
Female posterior	2.05e-36	0.467311	0.839	0.784	3.43e-32	HY	Acly
Female posterior	5.3e-36	0.306775	0.963	0.92	8.89e-32	HY	Clip3
Female posterior	8.9e-36	-0.349336	0.839	0.901	1.49e-31	HY	Pfdn4
Female posterior	1.29e-35	-0.326539	0.876	0.928	2.16e-31	HY	Rnf227
Female posterior	8.31e-35	0.281579	0.986	0.972	1.39e-30	HY	Dnm1
Female posterior	1.48e-34	0.480299	0.746	0.644	2.48e-30	HY	Arpc4
Female posterior	1.49e-34	0.385651	0.873	0.799	2.5e-30	HY	Grin1
Female posterior	1.92e-34	0.365739	0.926	0.89	3.23e-30	HY	Cox6b1
Female posterior	3.7e-34	-0.944882	0.197	0.327	6.2e-30	HY	Fgfbp3
Female posterior	6.3e-34	-0.454726	0.656	0.754	1.06e-29	HY	Sdcbp
Female posterior	1.36e-33	0.71081	0.472	0.344	2.27e-29	HY	Gas6
Female posterior	1.8e-33	0.870472	0.353	0.214	3.02e-29	HY	ENSRNOG00000068254
Female posterior	1.83e-33	-0.749544	0.224	0.375	3.06e-29	HY	Tifab
Female posterior	2.79e-33	0.342148	0.901	0.84	4.67e-29	HY	Uba1
Female posterior	5.91e-33	0.260078	0.98	0.965	9.91e-29	HY	Podxl2
Female posterior	6.36e-33	0.301218	0.981	0.97	1.07e-28	HY	Tpi1
Female posterior	1.11e-32	-0.380926	0.23	0.353	1.86e-28	HY	ENSRNOG00000069425
Female posterior	1.14e-32	0.294982	0.956	0.942	1.91e-28	HY	Sod1
Female posterior	5.38e-32	-0.876614	0.143	0.272	9.02e-28	HY	AC096404.1
Female posterior	5.99e-32	0.327679	0.972	0.969	1e-27	HY	Ybx1
Female posterior	7.84e-31	0.50343	0.634	0.551	1.31e-26	HY	Ndufs5.1
Female posterior	2.86e-30	0.51616	0.604	0.511	4.8e-26	HY	Gpc1
Female posterior	5.38e-30	0.271861	0.99	0.99	9.02e-26	HY	Rps4x.1
Female posterior	9.78e-30	-1.00488	0.135	0.247	1.64e-25	HY	RGD1564606
Female posterior	1.39e-29	0.78647	0.367	0.238	2.34e-25	HY	Rpl35al1
Female posterior	1.52e-29	-0.272076	0.999	1	2.54e-25	HY	Nap1l5
Female posterior	3.25e-29	0.258543	0.984	0.966	5.44e-25	HY	Stxbp1
Female posterior	7.67e-29	0.307562	0.91	0.885	1.29e-24	HY	Sppl3
Female posterior	1.59e-28	0.62543	0.479	0.359	2.66e-24	HY	Ergic1
Female posterior	2.01e-27	0.459662	0.638	0.554	3.37e-23	HY	Nrxn3
Female posterior	2.93e-27	-0.344196	0.521	0.668	4.92e-23	HY	ENSRNOG00000029172
Female posterior	6.01e-27	0.422797	0.741	0.646	1.01e-22	HY	Hsph1
Female posterior	6.94e-27	0.320886	0.878	0.812	1.16e-22	HY	Fscn1
Female posterior	7.36e-27	0.41187	0.741	0.665	1.23e-22	HY	Atp2b2
Female posterior	9.42e-27	-0.562988	0.39	0.51	1.58e-22	HY	Dmtf1
Female posterior	1.13e-26	0.282302	0.938	0.906	1.9e-22	HY	Atp13a2
Female posterior	1.56e-26	-0.349301	0.748	0.826	2.62e-22	HY	Klhl7
Female posterior	2.28e-26	-0.597426	0.349	0.461	3.82e-22	HY	Esyt2
Female posterior	2.64e-26	-0.329228	0.785	0.849	4.43e-22	HY	Srsf7
Female posterior	2.83e-26	0.341715	0.876	0.84	4.74e-22	HY	Alcam
Female posterior	4.17e-26	0.478554	0.671	0.578	6.98e-22	HY	Clec2l
Female posterior	2.29e-25	-0.702167	0.195	0.32	3.84e-21	HY	Rps18l1
Female posterior	3.85e-25	-0.808332	0.179	0.297	6.45e-21	HY	Cbs
Female posterior	8.77e-25	0.643555	0.511	0.417	1.47e-20	HY	Lhx8
Female posterior	1.03e-24	-0.406393	0.621	0.72	1.73e-20	HY	Fndc3a
Female posterior	1.07e-24	0.869363	0.423	0.319	1.8e-20	HY	Mbp
Female posterior	1.57e-24	-0.312967	0.795	0.865	2.64e-20	HY	Msmo1
Female posterior	1.85e-24	-0.327233	0.753	0.812	3.11e-20	HY	Tmem30a
Female posterior	2.56e-24	0.289873	0.913	0.874	4.29e-20	HY	Chga
Female posterior	2.61e-24	0.297987	0.89	0.843	4.37e-20	HY	Slc25a11
Female posterior	2.78e-24	-0.603791	0.281	0.414	4.66e-20	HY	Ano8
Female posterior	3.1e-24	0.476354	0.611	0.504	5.19e-20	HY	Elavl3
Female posterior	3.26e-24	-0.997188	0.103	0.203	5.47e-20	HY	Nat8
Female posterior	3.38e-24	0.344499	0.81	0.75	5.66e-20	HY	Fus
Female posterior	4.3e-24	0.303834	0.866	0.812	7.2e-20	HY	Psmc1
Female posterior	9.45e-24	0.298151	0.886	0.812	1.58e-19	HY	Atp6ap1
Female posterior	1.43e-23	-0.621337	0.28	0.402	2.39e-19	HY	Rasa1
Female posterior	1.73e-23	0.317509	0.878	0.828	2.91e-19	HY	Pabpn1
Female posterior	2.51e-23	0.259581	0.919	0.878	4.21e-19	HY	Park7
Female posterior	3.32e-23	0.498891	0.585	0.499	5.56e-19	HY	Cnp
Female posterior	3.32e-23	-0.29258	0.804	0.875	5.57e-19	HY	Eef1e1
Female posterior	3.57e-23	0.380312	0.741	0.67	5.98e-19	HY	Ndufb4
Female posterior	3.91e-23	-0.668787	0.245	0.364	6.55e-19	HY	ENSRNOG00000063621
Female posterior	5.98e-23	-0.64765	0.24	0.362	1e-18	HY	Fam13c
Female posterior	6.06e-23	-0.264171	0.87	0.905	1.02e-18	HY	Azin1
Female posterior	6.51e-23	-0.343686	0.701	0.79	1.09e-18	HY	Rev3l
Female posterior	1.15e-22	0.51324	0.544	0.442	1.93e-18	HY	Ntm
Female posterior	1.23e-22	-0.393896	0.614	0.71	2.06e-18	HY	Idi1
Female posterior	1.27e-22	0.364155	0.754	0.691	2.13e-18	HY	AC105515.1
Female posterior	1.31e-22	0.337927	0.781	0.721	2.19e-18	HY	Ergic3
Female posterior	1.39e-22	0.366313	0.77	0.685	2.33e-18	HY	Pgls
Female posterior	2.3e-22	0.368314	0.76	0.66	3.85e-18	HY	Slc25a5
Female posterior	2.36e-22	0.254769	0.935	0.912	3.95e-18	HY	Lamp1
Female posterior	2.75e-22	0.290191	0.877	0.821	4.61e-18	HY	Ssr2
Female posterior	2.81e-22	-0.71286	0.179	0.293	4.71e-18	HY	ENSRNOG00000067844
Female posterior	3.48e-22	0.304618	0.881	0.835	5.84e-18	HY	Olfm2
Female posterior	3.48e-22	0.497518	0.551	0.438	5.84e-18	HY	Srcin1
Female posterior	6.82e-22	0.489588	0.542	0.472	1.14e-17	HY	Itih3
Female posterior	8.49e-22	0.365671	0.745	0.682	1.42e-17	HY	Ache
Female posterior	9.16e-22	0.339256	0.773	0.719	1.53e-17	HY	Slc27a4
Female posterior	1.04e-21	0.599867	0.406	0.305	1.74e-17	HY	Ebpl
Female posterior	2.6e-21	0.263926	0.916	0.887	4.35e-17	HY	Gpi
Female posterior	3.12e-21	-0.332303	0.694	0.782	5.24e-17	HY	Rnf5
Female posterior	3.14e-21	-0.713988	0.199	0.303	5.26e-17	HY	AABR07017733.1
Female posterior	3.28e-21	-0.36129	0.606	0.715	5.5e-17	HY	Trappc2
Female posterior	3.31e-21	-0.274173	0.816	0.88	5.55e-17	HY	Mettl9
Female posterior	4.14e-21	-0.408807	0.529	0.634	6.95e-17	HY	Sptssa
Female posterior	4.32e-21	0.347087	0.767	0.698	7.24e-17	HY	Sec62
Female posterior	5.08e-21	0.298815	0.846	0.801	8.51e-17	HY	Sv2a
Female posterior	6.04e-21	0.813362	0.258	0.159	1.01e-16	HY	Sik1
Female posterior	6.32e-21	0.34071	0.865	0.808	1.06e-16	HY	Gak
Female posterior	9.45e-21	-0.616859	0.259	0.378	1.58e-16	HY	Fcrl2
Female posterior	1.08e-20	0.320957	0.805	0.739	1.81e-16	HY	Bin1
Female posterior	2.52e-20	-0.498053	0.359	0.479	4.22e-16	HY	Stag2
Female posterior	2.62e-20	-0.548601	0.312	0.427	4.4e-16	HY	Nudt10
Female posterior	2.65e-20	0.312463	0.799	0.742	4.45e-16	HY	Sars1
Female posterior	3.59e-20	0.610272	0.373	0.28	6.01e-16	HY	Ndrg3
Female posterior	4.66e-20	0.260933	0.885	0.844	7.81e-16	HY	Ncl
Female posterior	5.46e-20	-0.763856	0.135	0.233	9.16e-16	HY	Nfya
Female posterior	8.24e-20	0.287048	0.868	0.805	1.38e-15	HY	Hmgn2
Female posterior	9.11e-20	-0.264037	0.819	0.876	1.53e-15	HY	Capza2
Female posterior	1.05e-19	-0.344053	0.64	0.718	1.76e-15	HY	Commd6
Female posterior	1.14e-19	0.255815	0.916	0.893	1.91e-15	HY	Hspd1
Female posterior	1.22e-19	0.402569	0.773	0.684	2.04e-15	HY	Nefm
Female posterior	1.27e-19	0.254135	0.928	0.887	2.13e-15	HY	Stub1
Female posterior	1.37e-19	0.763266	0.373	0.271	2.29e-15	HY	Plp1
Female posterior	1.93e-19	0.283921	0.869	0.805	3.23e-15	HY	Clptm1
Female posterior	2.21e-19	-0.358211	0.966	0.988	3.7e-15	HY	Hbb-b1
Female posterior	2.46e-19	-0.42839	0.465	0.555	4.12e-15	HY	Slbp
Female posterior	2.51e-19	-0.251516	0.949	0.947	4.2e-15	HY	Scg2
Female posterior	2.71e-19	0.657636	0.311	0.219	4.54e-15	HY	Pop5
Female posterior	2.71e-19	-0.691897	0.159	0.259	4.54e-15	HY	AC108631.1
Female posterior	2.8e-19	-0.505044	0.327	0.445	4.69e-15	HY	Senp7
Female posterior	2.86e-19	0.284424	0.853	0.804	4.8e-15	HY	Psmd1
Female posterior	3.66e-19	0.278973	0.912	0.88	6.14e-15	HY	Cend1
Female posterior	4.12e-19	-0.44918	0.417	0.528	6.91e-15	HY	Scyl2
Female posterior	5.01e-19	0.28697	0.845	0.798	8.41e-15	HY	Zfp428
Female posterior	5.12e-19	-0.506202	0.28	0.397	8.58e-15	HY	AABR07029732.1
Female posterior	5.4e-19	0.359232	0.708	0.622	9.05e-15	HY	Bscl2
Female posterior	6.48e-19	0.54289	0.426	0.32	1.09e-14	HY	Nit2
Female posterior	7.21e-19	-0.253615	0.83	0.877	1.21e-14	HY	Spag9
Female posterior	7.99e-19	-0.369452	0.561	0.66	1.34e-14	HY	Klhl2
Female posterior	9.38e-19	0.253756	0.891	0.828	1.57e-14	HY	Syn1
Female posterior	9.89e-19	0.350167	0.678	0.607	1.66e-14	HY	Gsk3a
Female posterior	1.02e-18	0.277706	0.857	0.801	1.71e-14	HY	Sulf2
Female posterior	1.31e-18	-0.692268	0.198	0.297	2.2e-14	HY	Scn9a
Female posterior	1.4e-18	-0.452485	0.395	0.508	2.34e-14	HY	Immp1l
Female posterior	2.4e-18	0.351955	0.692	0.607	4.02e-14	HY	Tomm40
Female posterior	2.82e-18	-0.275054	0.767	0.83	4.73e-14	HY	Stard3nl
Female posterior	2.96e-18	0.365236	0.738	0.671	4.96e-14	HY	Agt
Female posterior	3.06e-18	-0.541693	0.298	0.405	5.14e-14	HY	Nup35
Female posterior	4.84e-18	-0.487459	0.968	0.976	8.11e-14	HY	AABR07000398.1
Female posterior	4.93e-18	0.368518	0.637	0.539	8.27e-14	HY	Letm1
Female posterior	8.23e-18	-0.447113	0.4	0.506	1.38e-13	HY	Zfp68
Female posterior	8.56e-18	-0.686978	0.166	0.264	1.43e-13	HY	Hacd1
Female posterior	9.13e-18	-0.294777	0.702	0.757	1.53e-13	HY	Cpeb4
Female posterior	1.08e-17	-0.594459	0.223	0.328	1.82e-13	HY	Pcgf6
Female posterior	1.19e-17	0.752638	0.245	0.158	2e-13	HY	ENSRNOG00000026982
Female posterior	1.27e-17	0.345743	0.711	0.631	2.13e-13	HY	Arl16
Female posterior	1.44e-17	0.312807	0.774	0.703	2.42e-13	HY	Shisa4
Female posterior	1.45e-17	-0.654216	0.182	0.281	2.44e-13	HY	ENSRNOG00000021144
Female posterior	1.5e-17	-0.834659	0.12	0.205	2.52e-13	HY	Banp
Female posterior	1.62e-17	0.28814	0.792	0.734	2.71e-13	HY	Ap2a1
Female posterior	1.64e-17	-0.275166	0.728	0.812	2.75e-13	HY	Svbp
Female posterior	1.78e-17	-0.417353	0.448	0.553	2.98e-13	HY	Smarca1
Female posterior	1.91e-17	-0.658827	0.195	0.29	3.2e-13	HY	ENSRNOG00000031244
Female posterior	2.18e-17	-0.304603	0.66	0.718	3.65e-13	HY	ENSRNOG00000014654
Female posterior	2.33e-17	0.301204	0.755	0.709	3.9e-13	HY	Pycr3
Female posterior	2.8e-17	-0.43286	0.457	0.562	4.69e-13	HY	Map2
Female posterior	2.87e-17	-0.375018	0.499	0.602	4.8e-13	HY	ENSRNOG00000063425
Female posterior	4.48e-17	-0.254457	0.771	0.845	7.5e-13	HY	Lsm5
Female posterior	4.95e-17	-0.443591	0.35	0.464	8.3e-13	HY	Rpa3
Female posterior	5.34e-17	0.441676	0.508	0.418	8.96e-13	HY	Adrm1
Female posterior	7.16e-17	0.315495	0.74	0.666	1.2e-12	HY	Psmd4
Female posterior	7.58e-17	-0.420696	0.426	0.516	1.27e-12	HY	Clk1
Female posterior	8.25e-17	0.252201	0.894	0.846	1.38e-12	HY	Adgrb2
Female posterior	9.86e-17	-0.296441	0.698	0.767	1.65e-12	HY	Bola3
Female posterior	1.17e-16	-0.745606	0.143	0.227	1.96e-12	HY	Pygb
Female posterior	1.26e-16	-0.545326	0.271	0.372	2.11e-12	HY	Trpm7
Female posterior	1.29e-16	0.331532	0.686	0.62	2.16e-12	HY	Abhd12
Female posterior	1.36e-16	-0.570239	0.183	0.278	2.29e-12	HY	Eef1a2
Female posterior	1.5e-16	0.466496	0.464	0.372	2.51e-12	HY	Tm7sf2
Female posterior	1.54e-16	-0.329822	0.549	0.653	2.57e-12	HY	H3f3a.1
Female posterior	1.78e-16	0.267539	0.804	0.759	2.98e-12	HY	Cgref1
Female posterior	1.84e-16	0.609248	0.44	0.359	3.09e-12	HY	ENSRNOG00000068039
Female posterior	2.54e-16	0.25868	0.862	0.811	4.26e-12	HY	Pcyox1
Female posterior	2.62e-16	0.300503	0.762	0.679	4.39e-12	HY	Ewsr1
Female posterior	2.69e-16	-0.276198	0.702	0.774	4.51e-12	HY	ENSRNOG00000060956
Female posterior	2.85e-16	-0.684477	0.165	0.253	4.78e-12	HY	Zscan26
Female posterior	3e-16	-0.374216	0.365	0.477	5.03e-12	HY	Snx25
Female posterior	3.15e-16	0.30736	0.754	0.682	5.29e-12	HY	Prkaca
Female posterior	3.37e-16	-0.273954	0.339	0.45	5.65e-12	HY	Ptgds
Female posterior	3.62e-16	-0.400599	0.465	0.561	6.07e-12	HY	Fam102b
Female posterior	4.37e-16	0.41375	0.465	0.402	7.32e-12	HY	Nectin1
Female posterior	4.59e-16	-0.307073	0.693	0.77	7.69e-12	HY	Dcx
Female posterior	4.85e-16	-0.447241	0.281	0.388	8.12e-12	HY	Chchd4
Female posterior	5.62e-16	-0.438681	0.387	0.487	9.43e-12	HY	Rgcc
Female posterior	6.36e-16	-0.283196	0.664	0.748	1.07e-11	HY	Med28
Female posterior	6.38e-16	0.290028	0.788	0.723	1.07e-11	HY	Ddb1
Female posterior	6.64e-16	-0.483624	0.303	0.408	1.11e-11	HY	Ddx50
Female posterior	8e-16	0.30505	0.77	0.681	1.34e-11	HY	Bcan
Female posterior	8.46e-16	-0.520159	0.226	0.326	1.42e-11	HY	Sec24a
Female posterior	9.24e-16	-0.402419	0.379	0.49	1.55e-11	HY	ENSRNOG00000062930
Female posterior	9.26e-16	-0.296172	0.641	0.73	1.55e-11	HY	Ciao2b
Female posterior	9.82e-16	-0.609878	0.176	0.27	1.65e-11	HY	ENSRNOG00000065215
Female posterior	9.91e-16	-0.353139	0.535	0.623	1.66e-11	HY	Pip4p2
Female posterior	1.11e-15	0.579389	0.327	0.238	1.86e-11	HY	Snrpg.1
Female posterior	1.19e-15	0.258359	0.843	0.785	1.99e-11	HY	Tmem59l
Female posterior	1.49e-15	-0.443295	0.331	0.438	2.49e-11	HY	Avl9
Female posterior	1.84e-15	0.29366	0.755	0.705	3.08e-11	HY	Zer1
Female posterior	2.05e-15	-0.419051	0.349	0.457	3.44e-11	HY	Polr2k
Female posterior	2.32e-15	-0.455097	0.355	0.45	3.88e-11	HY	Inpp5f
Female posterior	3.39e-15	-0.370976	0.516	0.601	5.68e-11	HY	Gpm6b
Female posterior	3.6e-15	-0.332183	0.571	0.651	6.03e-11	HY	Sft2d1
Female posterior	3.65e-15	0.329227	0.649	0.567	6.12e-11	HY	Ctsa
Female posterior	4.04e-15	0.356391	0.588	0.504	6.78e-11	HY	Faim2
Female posterior	4.57e-15	-0.457331	0.319	0.423	7.66e-11	HY	Mex3b
Female posterior	4.6e-15	-0.511764	0.28	0.374	7.72e-11	HY	Ppfibp1
Female posterior	5.6e-15	0.345381	0.64	0.542	9.39e-11	HY	Sfxn3
Female posterior	5.71e-15	-0.511348	0.272	0.368	9.57e-11	HY	ENSRNOG00000009950
Female posterior	6.34e-15	0.310909	0.589	0.552	1.06e-10	HY	Map6
Female posterior	7.62e-15	-0.34329	0.547	0.619	1.28e-10	HY	Rps27l
Female posterior	8.15e-15	-0.452544	0.312	0.414	1.37e-10	HY	Epdr1
Female posterior	9.06e-15	-0.34282	0.522	0.608	1.52e-10	HY	Zc3h11a
Female posterior	1.21e-14	-0.575595	0.215	0.306	2.03e-10	HY	Ugcg
Female posterior	1.22e-14	-0.52364	0.232	0.328	2.05e-10	HY	Mycn
Female posterior	1.24e-14	0.355215	0.602	0.519	2.08e-10	HY	Adap1
Female posterior	1.29e-14	-0.383526	0.456	0.539	2.17e-10	HY	Phf5a
Female posterior	1.3e-14	-0.279515	0.666	0.75	2.18e-10	HY	Mettl6
Female posterior	1.31e-14	0.443167	0.46	0.364	2.2e-10	HY	Cmip
Female posterior	1.33e-14	-0.332917	0.567	0.648	2.22e-10	HY	Cacna1g
Female posterior	1.37e-14	-0.331266	0.539	0.629	2.29e-10	HY	Cnot7
Female posterior	1.55e-14	-0.501748	0.264	0.363	2.6e-10	HY	Zfp280d
Female posterior	1.63e-14	0.274844	0.74	0.692	2.73e-10	HY	Psmc5
Female posterior	2.29e-14	-0.599385	0.181	0.27	3.84e-10	HY	Comt
Female posterior	2.35e-14	0.273069	0.756	0.712	3.94e-10	HY	Gatd3a
Female posterior	2.37e-14	-0.481263	0.287	0.383	3.98e-10	HY	Lims1
Female posterior	2.58e-14	-0.257093	0.743	0.793	4.33e-10	HY	Ccdc142
Female posterior	2.77e-14	-0.418641	0.381	0.472	4.64e-10	HY	AC128960.1
Female posterior	3.42e-14	-0.528194	0.205	0.297	5.73e-10	HY	Zfp420
Female posterior	3.68e-14	-0.324452	0.561	0.648	6.16e-10	HY	Oscp1
Female posterior	3.75e-14	0.306403	0.697	0.636	6.29e-10	HY	Prkcsh
Female posterior	3.8e-14	-0.475957	0.273	0.369	6.37e-10	HY	Gramd4
Female posterior	4.11e-14	0.334153	0.636	0.569	6.89e-10	HY	Ccdc136
Female posterior	4.91e-14	-0.312769	0.562	0.653	8.24e-10	HY	Tmem134
Female posterior	5.12e-14	-0.484598	0.257	0.354	8.58e-10	HY	Slc35f5
Female posterior	5.78e-14	-0.595623	0.197	0.28	9.68e-10	HY	Tax1bp3
Female posterior	6.1e-14	0.356002	0.529	0.467	1.02e-09	HY	ENSRNOG00000039350
Female posterior	7.38e-14	-0.359165	0.401	0.505	1.24e-09	HY	Brms1l
Female posterior	7.6e-14	0.250957	0.823	0.789	1.27e-09	HY	Snx10
Female posterior	7.89e-14	-0.360728	0.429	0.528	1.32e-09	HY	AABR07035338.1
Female posterior	7.91e-14	-0.518012	0.21	0.301	1.33e-09	HY	Amotl2
Female posterior	8.13e-14	-0.560813	0.202	0.291	1.36e-09	HY	Tmem44
Female posterior	1.21e-13	0.309678	0.655	0.601	2.02e-09	HY	B3gat3
Female posterior	1.28e-13	-0.658784	0.152	0.232	2.14e-09	HY	Phkb
Female posterior	1.34e-13	-0.296551	0.588	0.67	2.25e-09	HY	Rap1a
Female posterior	1.44e-13	-0.332042	0.47	0.57	2.41e-09	HY	Irak1bp1
Female posterior	1.57e-13	-0.374727	0.436	0.527	2.62e-09	HY	Tra2a
Female posterior	1.62e-13	-0.682143	0.138	0.216	2.71e-09	HY	Ints6
Female posterior	1.68e-13	0.283544	0.722	0.678	2.82e-09	HY	Asic1
Female posterior	1.71e-13	-0.659059	0.145	0.225	2.87e-09	HY	ENSRNOG00000070284
Female posterior	1.99e-13	-0.681043	0.133	0.21	3.34e-09	HY	Ccdc66
Female posterior	2.02e-13	0.307444	0.547	0.509	3.38e-09	HY	Ndufa10l1.1
Female posterior	2.07e-13	-0.352154	0.415	0.516	3.47e-09	HY	Fam136a
Female posterior	2.43e-13	-0.330419	0.518	0.609	4.07e-09	HY	Rprm
Female posterior	2.44e-13	-0.295357	0.582	0.674	4.09e-09	HY	Snx4
Female posterior	2.63e-13	0.415035	0.471	0.383	4.41e-09	HY	Ubl7
Female posterior	2.93e-13	0.701784	0.214	0.145	4.91e-09	HY	ENSRNOG00000045854
Female posterior	3.23e-13	0.482568	0.383	0.295	5.41e-09	HY	Lsm2
Female posterior	3.24e-13	-0.427057	0.365	0.457	5.43e-09	HY	Sgsm1
Female posterior	3.45e-13	-0.387576	0.345	0.445	5.78e-09	HY	Ccp110
Female posterior	3.54e-13	-0.666375	0.135	0.211	5.94e-09	HY	Ldb2
Female posterior	3.78e-13	0.420594	0.597	0.526	6.33e-09	HY	Ecel1
Female posterior	4.08e-13	-0.292137	0.587	0.676	6.84e-09	HY	Nipsnap3b
Female posterior	5.33e-13	-0.272413	0.664	0.735	8.93e-09	HY	Srp9
Female posterior	6.35e-13	-0.326546	0.531	0.613	1.06e-08	HY	Akirin1
Female posterior	6.81e-13	0.29161	0.636	0.586	1.14e-08	HY	Pofut2
Female posterior	7.18e-13	-0.443382	0.947	0.973	1.2e-08	HY	Hba-a2
Female posterior	7.21e-13	-0.422555	0.309	0.404	1.21e-08	HY	Tut4
Female posterior	7.3e-13	-0.56719	0.187	0.271	1.22e-08	HY	Taf4
Female posterior	9.89e-13	0.303286	0.644	0.594	1.66e-08	HY	Extl3
Female posterior	1.01e-12	-0.615955	0.161	0.239	1.69e-08	HY	Med6
Female posterior	1.04e-12	-0.29526	0.586	0.665	1.75e-08	HY	Ap1ar
Female posterior	1.05e-12	-0.32131	0.521	0.59	1.75e-08	HY	Ppp4r2
Female posterior	1.11e-12	0.387773	0.452	0.383	1.86e-08	HY	Eif3d
Female posterior	1.12e-12	-0.44295	0.295	0.388	1.88e-08	HY	Nol4
Female posterior	1.41e-12	-0.375117	0.418	0.504	2.36e-08	HY	Trappc2b
Female posterior	1.52e-12	0.313323	0.57	0.514	2.55e-08	HY	Aarsd1
Female posterior	1.56e-12	-0.599385	0.171	0.247	2.61e-08	HY	Itch
Female posterior	1.6e-12	0.263537	0.725	0.648	2.68e-08	HY	Ddx24
Female posterior	1.73e-12	-0.433451	0.357	0.443	2.9e-08	HY	Zbtb18
Female posterior	1.86e-12	-0.624236	0.137	0.212	3.12e-08	HY	ENSRNOG00000003350
Female posterior	1.95e-12	-0.574582	0.179	0.26	3.27e-08	HY	Pum1
Female posterior	2.21e-12	-0.434359	0.32	0.405	3.7e-08	HY	Mex3c
Female posterior	2.32e-12	-0.450892	0.293	0.378	3.88e-08	HY	Tmem237
Female posterior	2.32e-12	-0.60195	0.141	0.216	3.89e-08	HY	Krcc1
Female posterior	2.33e-12	-0.529253	0.218	0.3	3.9e-08	HY	Mdn1
Female posterior	2.45e-12	0.259947	0.761	0.697	4.1e-08	HY	Rogdi
Female posterior	2.57e-12	-0.300836	0.577	0.656	4.31e-08	HY	Rab9b
Female posterior	2.78e-12	0.491367	0.332	0.258	4.66e-08	HY	Emc9
Female posterior	3.09e-12	-0.441889	0.298	0.385	5.18e-08	HY	Ccng2
Female posterior	3.09e-12	-0.254423	0.703	0.759	5.19e-08	HY	Wdr47
Female posterior	3.14e-12	-0.32059	0.524	0.601	5.27e-08	HY	Strn3
Female posterior	3.16e-12	0.33941	0.569	0.491	5.29e-08	HY	Large1
Female posterior	3.22e-12	-0.349444	0.449	0.526	5.39e-08	HY	Cul4a
Female posterior	3.36e-12	-0.338864	0.481	0.562	5.64e-08	HY	Kdm2b
Female posterior	3.4e-12	-0.265485	0.673	0.729	5.71e-08	HY	Rap1b
Female posterior	3.49e-12	-0.405704	0.329	0.419	5.85e-08	HY	Lix1l
Female posterior	3.49e-12	-0.270289	0.628	0.703	5.86e-08	HY	Mrps33
Female posterior	3.54e-12	0.287102	0.695	0.63	5.94e-08	HY	Smim7
Female posterior	3.57e-12	-0.402292	0.288	0.381	5.99e-08	HY	Shoc2
Female posterior	4.07e-12	-0.519637	0.2	0.283	6.83e-08	HY	RGD1359158
Female posterior	4.15e-12	-0.638135	0.135	0.209	6.96e-08	HY	Dlx2
Female posterior	4.23e-12	-0.578889	0.169	0.247	7.1e-08	HY	Bloc1s5
Female posterior	4.46e-12	-0.642214	0.14	0.213	7.47e-08	HY	Rcor1
Female posterior	4.47e-12	0.282598	0.711	0.656	7.49e-08	HY	Hdac11
Female posterior	4.63e-12	0.462984	0.35	0.273	7.76e-08	HY	Dolk
Female posterior	5.06e-12	-0.401185	0.304	0.397	8.48e-08	HY	ENSRNOG00000003269
Female posterior	5.58e-12	0.597821	0.252	0.177	9.36e-08	HY	Cacng2
Female posterior	6.03e-12	-0.385535	0.379	0.467	1.01e-07	HY	Otud6b
Female posterior	6.12e-12	0.42055	0.447	0.367	1.03e-07	HY	Fam71e2
Female posterior	6.24e-12	0.292555	0.603	0.555	1.05e-07	HY	Mat2a
Female posterior	6.36e-12	-0.621715	0.152	0.225	1.07e-07	HY	ENSRNOG00000062629
Female posterior	6.52e-12	-0.284893	0.573	0.648	1.09e-07	HY	Gnai3
Female posterior	6.79e-12	-0.455296	0.25	0.337	1.14e-07	HY	Tbc1d15
Female posterior	8.49e-12	0.317367	0.584	0.521	1.42e-07	HY	RGD1563072
Female posterior	8.56e-12	0.291756	0.66	0.584	1.43e-07	HY	Prrc2a
Female posterior	9.13e-12	0.399994	0.468	0.387	1.53e-07	HY	Gpr37l1
Female posterior	9.63e-12	0.518293	0.323	0.239	1.61e-07	HY	Npas1
Female posterior	9.7e-12	-0.250261	0.683	0.735	1.63e-07	HY	Snx16
Female posterior	1.01e-11	-0.328392	0.475	0.557	1.7e-07	HY	AABR07031480.1
Female posterior	1.11e-11	-0.328603	0.453	0.514	1.86e-07	HY	Cnn3
Female posterior	1.15e-11	0.294498	0.63	0.573	1.93e-07	HY	Diras1
Female posterior	1.15e-11	-0.309546	0.485	0.575	1.93e-07	HY	Smc3
Female posterior	1.17e-11	-0.420643	0.308	0.397	1.97e-07	HY	Ppp1r12a
Female posterior	1.18e-11	-0.540492	0.194	0.269	1.97e-07	HY	Rab11fip3
Female posterior	1.2e-11	-0.60203	0.145	0.219	2.01e-07	HY	Mapk7
Female posterior	1.21e-11	-0.333835	0.415	0.509	2.04e-07	HY	Ubp1
Female posterior	1.31e-11	0.348352	0.504	0.431	2.19e-07	HY	Lynx1
Female posterior	1.4e-11	-0.331368	0.434	0.527	2.35e-07	HY	Arl6
Female posterior	1.45e-11	0.256524	0.741	0.678	2.43e-07	HY	Psmc3
Female posterior	1.62e-11	-0.423976	0.275	0.363	2.72e-07	HY	Hook1
Female posterior	2.22e-11	-0.346504	0.314	0.404	3.72e-07	HY	Klhl24
Female posterior	2.39e-11	-0.420599	0.285	0.371	4e-07	HY	Smarcad1
Female posterior	2.42e-11	0.661215	0.204	0.138	4.05e-07	HY	Opcml
Female posterior	2.45e-11	-0.393905	0.321	0.409	4.1e-07	HY	Cyfip1
Female posterior	2.5e-11	-0.509015	0.206	0.286	4.19e-07	HY	Adgra3
Female posterior	2.5e-11	-0.392028	0.295	0.384	4.19e-07	HY	Ifrd1
Female posterior	2.58e-11	-0.557989	0.157	0.232	4.33e-07	HY	Zfp275
Female posterior	2.77e-11	0.298679	0.608	0.556	4.65e-07	HY	Pdcd4
Female posterior	3.08e-11	-0.475334	0.218	0.3	5.17e-07	HY	Hspb11
Female posterior	3.11e-11	0.36098	0.396	0.348	5.21e-07	HY	Tango2
Female posterior	3.27e-11	-0.310642	0.481	0.565	5.48e-07	HY	Commd8
Female posterior	3.38e-11	-0.351911	0.382	0.471	5.67e-07	HY	Ip6k2
Female posterior	3.47e-11	0.44826	0.338	0.266	5.82e-07	HY	Aspscr1
Female posterior	3.79e-11	-0.420001	0.252	0.337	6.35e-07	HY	Garre1
Female posterior	3.88e-11	0.363307	0.438	0.389	6.5e-07	HY	Celf3
Female posterior	4.13e-11	-0.348561	0.44	0.518	6.92e-07	HY	Cdk2ap1
Female posterior	4.39e-11	-0.287868	0.544	0.619	7.35e-07	HY	Ranbp9
Female posterior	4.71e-11	-0.33435	0.442	0.52	7.89e-07	HY	Gon7
Female posterior	4.83e-11	0.348714	0.461	0.4	8.09e-07	HY	Smc1a
Female posterior	5.61e-11	-0.339322	0.422	0.508	9.4e-07	HY	Klhl18
Female posterior	6.08e-11	-0.406102	0.311	0.395	1.02e-06	HY	Cyld
Female posterior	6.31e-11	-0.359741	0.317	0.406	1.06e-06	HY	Gtf3c6
Female posterior	6.75e-11	-0.314543	0.485	0.553	1.13e-06	HY	Rapgef4
Female posterior	7.15e-11	-0.528438	0.157	0.23	1.2e-06	HY	Ca3
Female posterior	7.4e-11	-0.296393	0.523	0.605	1.24e-06	HY	Mest
Female posterior	7.99e-11	-0.343641	0.398	0.482	1.34e-06	HY	Rpp30
Female posterior	8.01e-11	0.285559	0.635	0.578	1.34e-06	HY	Pgm1
Female posterior	8.22e-11	-0.543987	0.151	0.223	1.38e-06	HY	Crebl2
Female posterior	8.26e-11	-0.488925	0.228	0.301	1.38e-06	HY	Tmod3
Female posterior	8.33e-11	-0.613034	0.139	0.207	1.4e-06	HY	Esco1
Female posterior	1.01e-10	-0.454606	0.242	0.323	1.7e-06	HY	Smad2
Female posterior	1.07e-10	-0.40624	0.294	0.378	1.79e-06	HY	Bcl2l2
Female posterior	1.09e-10	-0.515484	0.183	0.259	1.83e-06	HY	Zfp955a
Female posterior	1.13e-10	0.395372	0.499	0.43	1.89e-06	HY	Sema3c
Female posterior	1.14e-10	-0.449501	0.23	0.311	1.91e-06	HY	Tox3
Female posterior	1.14e-10	-0.290812	0.535	0.605	1.92e-06	HY	Ralgds
Female posterior	1.15e-10	-0.275242	0.577	0.648	1.93e-06	HY	Rnf115
Female posterior	1.15e-10	0.310653	0.493	0.442	1.94e-06	HY	Tmem240
Female posterior	1.16e-10	-0.565438	0.16	0.231	1.95e-06	HY	Leng9
Female posterior	1.18e-10	0.346669	0.432	0.381	1.98e-06	HY	Ppp1r9b
Female posterior	1.19e-10	-0.436911	0.246	0.328	1.99e-06	HY	AABR07072400.1
Female posterior	1.2e-10	-0.452232	0.208	0.286	2.02e-06	HY	Npc1
Female posterior	1.24e-10	0.341136	0.508	0.44	2.08e-06	HY	B4galnt1
Female posterior	1.28e-10	-0.475314	0.224	0.302	2.15e-06	HY	Exd2
Female posterior	1.29e-10	-0.565621	0.149	0.219	2.17e-06	HY	Tmem200a
Female posterior	1.36e-10	0.474527	0.456	0.394	2.27e-06	HY	Slc10a4
Female posterior	1.51e-10	-0.27698	0.558	0.632	2.53e-06	HY	Lsm8
Female posterior	1.55e-10	-0.299565	0.302	0.384	2.6e-06	HY	Sun1
Female posterior	1.58e-10	-0.263493	0.603	0.667	2.66e-06	HY	Dhx36
Female posterior	1.61e-10	0.334124	0.506	0.441	2.69e-06	HY	Rpl39
Female posterior	1.65e-10	-0.471931	0.23	0.302	2.77e-06	HY	Setd1b
Female posterior	1.74e-10	-0.395623	0.336	0.414	2.92e-06	HY	Fjx1
Female posterior	1.75e-10	-0.377265	0.219	0.295	2.93e-06	HY	Dennd4a
Female posterior	1.82e-10	0.403943	0.385	0.318	3.05e-06	HY	Zfp593
Female posterior	1.88e-10	-0.387937	0.316	0.4	3.14e-06	HY	Cdh11
Female posterior	1.88e-10	-0.336199	0.415	0.496	3.15e-06	HY	Ppip5k2
Female posterior	1.97e-10	-0.254565	0.626	0.693	3.3e-06	HY	Trappc6b
Female posterior	1.99e-10	-0.273364	0.61	0.659	3.34e-06	HY	ENSRNOG00000060879
Female posterior	2e-10	-0.269794	0.595	0.655	3.36e-06	HY	Snrnp27
Female posterior	2.23e-10	0.561896	0.212	0.155	3.74e-06	HY	Ftcd
Female posterior	2.26e-10	0.274588	0.604	0.553	3.79e-06	HY	Dazap1
Female posterior	2.37e-10	-0.300413	0.407	0.496	3.97e-06	HY	Commd10
Female posterior	2.66e-10	0.25891	0.713	0.653	4.46e-06	HY	Stip1
Female posterior	2.88e-10	-0.40913	0.33	0.402	4.82e-06	HY	Car2
Female posterior	2.92e-10	-0.439004	0.251	0.33	4.89e-06	HY	Zfp260
Female posterior	3.05e-10	-0.351015	0.244	0.323	5.11e-06	HY	Wdr44
Female posterior	3.13e-10	-0.362144	0.355	0.434	5.25e-06	HY	Nucb2
Female posterior	3.15e-10	-0.413919	0.298	0.376	5.29e-06	HY	Nrarp
Female posterior	3.24e-10	-0.34327	0.403	0.48	5.43e-06	HY	Zfp266
Female posterior	3.38e-10	0.26586	0.638	0.567	5.66e-06	HY	Anapc2
Female posterior	3.39e-10	-0.362385	0.313	0.398	5.69e-06	HY	ENSRNOG00000007445
Female posterior	3.5e-10	-0.407862	0.273	0.355	5.86e-06	HY	Bivm
Female posterior	3.7e-10	-0.436386	0.26	0.335	6.2e-06	HY	Cks1b
Female posterior	3.77e-10	-0.294685	0.465	0.551	6.32e-06	HY	Mzt1
Female posterior	3.78e-10	-0.388502	0.242	0.322	6.33e-06	HY	Sh3yl1
Female posterior	4.01e-10	-0.276008	0.558	0.621	6.73e-06	HY	Syncrip
Female posterior	4.03e-10	-0.268051	0.593	0.657	6.75e-06	HY	Slc38a2
Female posterior	4.08e-10	-0.268461	0.575	0.648	6.84e-06	HY	Spast
Female posterior	4.49e-10	-0.29085	0.503	0.581	7.52e-06	HY	Rnmt
Female posterior	4.73e-10	-0.252633	0.644	0.711	7.92e-06	HY	Plxnc1
Female posterior	4.76e-10	-0.513167	0.186	0.258	7.97e-06	HY	Yes1
Female posterior	4.8e-10	-0.483756	0.206	0.278	8.05e-06	HY	Pip4k2c
Female posterior	4.93e-10	0.339918	0.676	0.627	8.27e-06	HY	Penk
Female posterior	5.25e-10	0.446767	0.319	0.25	8.8e-06	HY	Mrpl19
Female posterior	5.35e-10	-0.255719	0.628	0.686	8.98e-06	HY	Ap3s1
Female posterior	5.5e-10	-0.478817	0.179	0.251	9.22e-06	HY	Coq2
Female posterior	5.54e-10	-0.328691	0.429	0.497	9.28e-06	HY	Ripor2
Female posterior	5.6e-10	-0.409455	0.265	0.345	9.39e-06	HY	Lypla1
Female posterior	5.73e-10	-0.321713	0.415	0.497	9.6e-06	HY	Ppm1b
Female posterior	5.82e-10	0.299419	0.578	0.509	9.76e-06	HY	Dnajc8
Female posterior	5.91e-10	-0.447218	0.239	0.317	9.91e-06	HY	Tent2
Female posterior	5.93e-10	-0.322696	0.436	0.517	9.94e-06	HY	Zmynd8
Female posterior	6.1e-10	0.263907	0.652	0.585	1.02e-05	HY	Sap18.1
Female posterior	6.35e-10	-0.375438	0.297	0.379	1.06e-05	HY	Nck1
Female posterior	6.51e-10	-0.51774	0.188	0.257	1.09e-05	HY	Zfp322a
Female posterior	6.7e-10	-0.312029	0.371	0.457	1.12e-05	HY	RGD1309779
Female posterior	7.06e-10	-0.377376	0.302	0.383	1.18e-05	HY	Rnf180
Female posterior	7.43e-10	-0.392561	0.222	0.298	1.25e-05	HY	Ccdc61
Female posterior	7.43e-10	-0.454116	0.236	0.312	1.25e-05	HY	Sdhaf3
Female posterior	7.69e-10	0.323412	0.508	0.445	1.29e-05	HY	Ckap4
Female posterior	7.82e-10	-0.311852	0.336	0.421	1.31e-05	HY	Lonrf1
Female posterior	8.03e-10	0.341963	0.453	0.392	1.35e-05	HY	Thrap3
Female posterior	8.46e-10	0.299117	0.531	0.477	1.42e-05	HY	Emc1
Female posterior	8.91e-10	0.314213	0.513	0.445	1.49e-05	HY	Rdx
Female posterior	8.95e-10	-0.319617	0.406	0.488	1.5e-05	HY	Tmem167b
Female posterior	9.83e-10	0.364419	0.413	0.352	1.65e-05	HY	Ass1
Female posterior	1.15e-09	-0.384515	0.265	0.345	1.93e-05	HY	Bcl10
Female posterior	1.2e-09	-0.495262	0.172	0.242	2.01e-05	HY	Ppp2r5a
Female posterior	1.23e-09	-0.268748	0.527	0.606	2.06e-05	HY	Ube2g1
Female posterior	1.23e-09	-0.282325	0.496	0.576	2.06e-05	HY	Tmem106b
Female posterior	1.33e-09	-0.394007	0.278	0.356	2.24e-05	HY	Vps26c
Female posterior	1.38e-09	-0.252886	0.602	0.663	2.31e-05	HY	Sh3gl3
Female posterior	1.43e-09	-0.362914	0.295	0.376	2.39e-05	HY	Wasl
Female posterior	1.44e-09	-0.481008	0.229	0.301	2.42e-05	HY	Nrn1
Female posterior	1.48e-09	-0.361979	0.347	0.43	2.48e-05	HY	Zfhx4
Female posterior	1.51e-09	-0.292132	0.45	0.532	2.54e-05	HY	Thap12
Female posterior	1.52e-09	-0.399885	0.273	0.351	2.55e-05	HY	Dmxl1
Female posterior	1.63e-09	-0.38749	0.281	0.361	2.73e-05	HY	Dmac1
Female posterior	1.63e-09	0.254917	0.651	0.611	2.73e-05	HY	Ppp3ca
Female posterior	1.7e-09	-0.354517	0.351	0.431	2.85e-05	HY	Stam2
Female posterior	1.8e-09	-0.440995	0.245	0.318	3.01e-05	HY	Zzz3
Female posterior	1.82e-09	-0.348658	0.317	0.399	3.05e-05	HY	Flvcr1
Female posterior	1.86e-09	-0.399682	0.268	0.345	3.12e-05	HY	Rb1
Female posterior	1.98e-09	-0.41094	0.187	0.255	3.32e-05	HY	Usp45
Female posterior	2e-09	-0.472273	0.19	0.261	3.36e-05	HY	Gabpa
Female posterior	2.05e-09	0.263475	0.625	0.577	3.44e-05	HY	Slc4a3
Female posterior	2.17e-09	-0.335579	0.344	0.426	3.63e-05	HY	Prpf38b
Female posterior	2.17e-09	-0.562459	0.149	0.208	3.64e-05	HY	Pdpn
Female posterior	2.18e-09	-0.260889	0.549	0.627	3.65e-05	HY	Hiatl3
Female posterior	2.2e-09	-0.322157	0.415	0.489	3.68e-05	HY	Sf3a1
Female posterior	2.24e-09	-0.430988	0.231	0.306	3.75e-05	HY	Rnf182
Female posterior	2.31e-09	0.284224	0.568	0.517	3.87e-05	HY	Tmem38a
Female posterior	2.37e-09	0.280634	0.587	0.516	3.98e-05	HY	Pet100
Female posterior	2.43e-09	-0.410548	0.257	0.332	4.07e-05	HY	Ccdc115
Female posterior	2.46e-09	-0.49825	0.187	0.253	4.13e-05	HY	Fbxo30
Female posterior	2.53e-09	-0.303585	0.438	0.512	4.24e-05	HY	Zcchc14
Female posterior	2.57e-09	-0.393203	0.295	0.368	4.31e-05	HY	Ctnna1
Female posterior	2.62e-09	0.415261	0.346	0.269	4.4e-05	HY	Tcf4
Female posterior	2.78e-09	-0.419011	0.235	0.31	4.66e-05	HY	Pcdh20
Female posterior	2.79e-09	-0.294609	0.252	0.324	4.67e-05	HY	Epn1
Female posterior	2.86e-09	-0.341252	0.367	0.445	4.79e-05	HY	Arih1
Female posterior	2.91e-09	-0.293613	0.462	0.541	4.88e-05	HY	Ehbp1
Female posterior	2.93e-09	-0.360327	0.31	0.389	4.92e-05	HY	AABR07021812.1
Female posterior	3.13e-09	-0.259928	0.569	0.625	5.25e-05	HY	Gpr85
Female posterior	3.15e-09	-0.406932	0.269	0.339	5.27e-05	HY	Rab8b
Female posterior	3.18e-09	-0.530555	0.158	0.223	5.34e-05	HY	ENSRNOG00000068016
Female posterior	3.2e-09	-0.461117	0.191	0.262	5.37e-05	HY	Pfkfb2
Female posterior	3.44e-09	-0.289504	0.481	0.547	5.76e-05	HY	Tada1
Female posterior	3.46e-09	-0.51001	0.145	0.209	5.79e-05	HY	Gfm2
Female posterior	3.51e-09	-0.512194	0.172	0.238	5.89e-05	HY	Arl6ip6
Female posterior	3.58e-09	-0.430761	0.24	0.312	6e-05	HY	Tspan14
Female posterior	3.76e-09	-0.353125	0.314	0.394	6.3e-05	HY	Tmem107
Female posterior	3.98e-09	-0.365788	0.309	0.387	6.66e-05	HY	Phlpp2
Female posterior	4.01e-09	-0.446433	0.215	0.285	6.72e-05	HY	Creld2
Female posterior	4.21e-09	-0.433799	0.189	0.258	7.05e-05	HY	Usp28
Female posterior	4.22e-09	0.35875	0.414	0.346	7.07e-05	HY	Ndel1
Female posterior	4.31e-09	-0.415321	0.23	0.304	7.22e-05	HY	Tbk1
Female posterior	4.35e-09	-0.40084	0.239	0.314	7.29e-05	HY	Lsm10
Female posterior	4.57e-09	-0.37926	0.298	0.374	7.65e-05	HY	Cdc42ep4
Female posterior	4.79e-09	-0.365506	0.306	0.384	8.02e-05	HY	Srsf10
Female posterior	4.82e-09	-0.362945	0.169	0.23	8.09e-05	HY	ENSRNOG00000002340
Female posterior	4.93e-09	0.295714	0.509	0.46	8.27e-05	HY	RGD735065
Female posterior	5.2e-09	-0.386089	0.24	0.314	8.72e-05	HY	Rbx1
Female posterior	5.37e-09	-0.367955	0.29	0.367	8.99e-05	HY	Mllt10
Female posterior	5.47e-09	0.419382	0.295	0.239	9.17e-05	HY	Acaa1a
Female posterior	5.72e-09	-0.380768	0.279	0.355	9.58e-05	HY	Tvp23b
Female posterior	6.01e-09	-0.411601	0.193	0.262	0.000100824	HY	Tmem67
Female posterior	6.23e-09	-0.490963	0.178	0.244	0.000104508	HY	Ankrd40
Female posterior	6.68e-09	-0.321749	0.389	0.464	0.000111902	HY	Tmem126a
Female posterior	6.68e-09	-0.370408	0.305	0.38	0.000111984	HY	Itgb3bp
Female posterior	6.73e-09	-0.334384	0.371	0.443	0.000112749	HY	Cdk2ap2
Female posterior	6.74e-09	-0.284153	0.473	0.546	0.000112917	HY	Sgcb
Female posterior	6.77e-09	0.517996	0.24	0.18	0.000113459	HY	Adra1b
Female posterior	6.84e-09	-0.307416	0.432	0.5	0.000114625	HY	Wac
Female posterior	6.89e-09	-0.373277	0.314	0.384	0.000115545	HY	Galnt1
Female posterior	6.93e-09	-0.27102	0.54	0.609	0.000116222	HY	Gatm
Female posterior	7.24e-09	-0.53877	0.149	0.211	0.000121354	HY	Zfp386
Female posterior	7.3e-09	-0.278374	0.343	0.422	0.000122324	HY	Fam126a
Female posterior	7.37e-09	-0.498983	0.152	0.216	0.000123517	HY	Herc4
Female posterior	7.59e-09	-0.366343	0.272	0.348	0.000127192	HY	Nova2
Female posterior	7.95e-09	-0.450771	0.199	0.268	0.000133253	HY	Stxbp3
Female posterior	8.17e-09	-0.319277	0.354	0.433	0.000137009	HY	Sh3gl1
Female posterior	9.12e-09	-0.37822	0.291	0.363	0.000152959	HY	Tbc1d12
Female posterior	9.21e-09	-0.395564	0.192	0.259	0.000154364	HY	Kdm1b
Female posterior	9.47e-09	-0.414566	0.252	0.321	0.000158677	HY	Mix23
Female posterior	9.65e-09	-0.364778	0.539	0.583	0.000161795	HY	Slc17a6
Female posterior	9.74e-09	-0.411233	0.23	0.302	0.000163226	HY	Bbs5
Female posterior	1.02e-08	-0.466196	0.155	0.219	0.000170837	HY	Tmem216
Female posterior	1.04e-08	-0.355566	0.258	0.332	0.000174313	HY	Nfyb
Female posterior	1.07e-08	-0.265162	0.551	0.602	0.000179519	HY	Hif1a
Female posterior	1.08e-08	-0.451184	0.192	0.26	0.000180323	HY	ENSRNOG00000062710
Female posterior	1.2e-08	0.252652	0.614	0.561	0.000201227	HY	Hgs
Female posterior	1.24e-08	-0.497287	0.166	0.23	0.000208269	HY	ENSRNOG00000018951
Female posterior	1.27e-08	-0.337944	0.308	0.385	0.000212372	HY	Mtmr2
Female posterior	1.29e-08	-0.281597	0.457	0.533	0.000216324	HY	Lysmd2
Female posterior	1.29e-08	-0.453614	0.195	0.263	0.000216755	HY	Tfpi
Female posterior	1.32e-08	-0.316468	0.324	0.402	0.000220863	HY	Aldh6a1
Female posterior	1.33e-08	0.287122	0.453	0.41	0.000222818	HY	Psmf1
Female posterior	1.37e-08	0.429412	0.325	0.273	0.000229096	HY	Mag
Female posterior	1.54e-08	-0.464609	0.195	0.259	0.000258878	HY	Cacul1
Female posterior	1.56e-08	-0.312135	0.366	0.443	0.000261234	HY	Cnep1r1
Female posterior	1.62e-08	0.262766	0.531	0.487	0.000271233	HY	Slc45a1
Female posterior	1.64e-08	0.28925	0.445	0.4	0.000274586	HY	Rrp1
Female posterior	1.71e-08	-0.308968	0.364	0.442	0.000286716	HY	Kcnk2
Female posterior	1.73e-08	-0.485693	0.181	0.24	0.000289228	HY	ENSRNOG00000002529
Female posterior	1.83e-08	0.287416	0.456	0.414	0.000306896	HY	ENSRNOG00000050051
Female posterior	1.84e-08	-0.357965	0.307	0.381	0.000309199	HY	Capn7
Female posterior	1.97e-08	-0.375713	0.233	0.304	0.000330926	HY	Tasor2
Female posterior	1.98e-08	0.346815	0.295	0.258	0.000332375	HY	ENSRNOG00000069492
Female posterior	2e-08	0.366063	0.37	0.304	0.000334461	HY	Taf15
Female posterior	2.06e-08	-0.460742	0.163	0.226	0.00034563	HY	Cpxm1
Female posterior	2.11e-08	-0.339477	0.299	0.375	0.000353723	HY	Tmem163
Female posterior	2.22e-08	-0.256682	0.499	0.571	0.000372459	HY	Anapc15
Female posterior	2.24e-08	-0.311809	0.355	0.433	0.000375436	HY	Fmnl2
Female posterior	2.26e-08	-0.303929	0.301	0.377	0.00037941	HY	Ube2g2
Female posterior	2.36e-08	-0.302648	0.388	0.465	0.000394791	HY	Dennd10
Female posterior	2.36e-08	-0.333092	0.352	0.418	0.000395796	HY	Chfr
Female posterior	2.43e-08	-0.297319	0.35	0.428	0.000407752	HY	Pnrc1
Female posterior	2.56e-08	-0.492124	0.169	0.231	0.000429892	HY	Zbtb21
Female posterior	2.66e-08	-0.265022	0.47	0.543	0.000446483	HY	Elovl2
Female posterior	2.67e-08	-0.337452	0.256	0.328	0.000447344	HY	Zfp251
Female posterior	2.68e-08	-0.452824	0.193	0.258	0.000449389	HY	Aebp2
Female posterior	2.7e-08	-0.296139	0.414	0.487	0.000452024	HY	Smim11a
Female posterior	2.8e-08	-0.345522	0.25	0.322	0.000468626	HY	Capn10
Female posterior	2.94e-08	-0.456513	0.184	0.249	0.000493609	HY	Gskip
Female posterior	2.96e-08	0.277901	0.511	0.457	0.000495939	HY	Dpp7
Female posterior	3.04e-08	-0.441614	0.187	0.253	0.000509436	HY	Arhgap18
Female posterior	3.08e-08	-0.390927	0.256	0.322	0.00051577	HY	Hspa14
Female posterior	3.11e-08	0.256463	0.579	0.523	0.000521754	HY	Raly
Female posterior	3.19e-08	-0.490182	0.165	0.227	0.000534097	HY	Reck
Female posterior	3.24e-08	-0.44152	0.169	0.233	0.000543733	HY	Scd
Female posterior	3.3e-08	0.299275	0.461	0.41	0.000552667	HY	Naga
Female posterior	3.36e-08	-0.316451	0.367	0.441	0.000563889	HY	ENSRNOG00000030443
Female posterior	3.44e-08	-0.383381	0.258	0.327	0.00057637	HY	Trappc8
Female posterior	3.52e-08	-0.306312	0.34	0.417	0.00059059	HY	Shprh
Female posterior	3.64e-08	-0.311996	0.326	0.402	0.000609461	HY	Ubr2
Female posterior	3.98e-08	-0.405421	0.235	0.303	0.000666477	HY	Marchf8
Female posterior	4.25e-08	0.354972	0.373	0.317	0.000711932	HY	Snrpe
Female posterior	4.25e-08	-0.404153	0.223	0.292	0.000712075	HY	Atp8b2
Female posterior	4.32e-08	-0.342548	0.293	0.367	0.000724206	HY	Ndufaf6
Female posterior	4.46e-08	-0.358118	0.253	0.324	0.000747979	HY	Tmem43
Female posterior	4.55e-08	-0.425072	0.2	0.266	0.000763002	HY	ENSRNOG00000068541
Female posterior	4.6e-08	-0.459801	0.181	0.244	0.000770387	HY	Chac2
Female posterior	4.72e-08	-0.448848	0.175	0.238	0.000791966	HY	Lig3
Female posterior	4.75e-08	-0.306285	0.375	0.448	0.000796055	HY	Api5
Female posterior	4.75e-08	-0.436371	0.214	0.277	0.000796064	HY	Pyurf
Female posterior	4.78e-08	-0.545024	0.317	0.348	0.000801346	HY	Cbln1
Female posterior	4.8e-08	-0.472044	0.15	0.211	0.000803899	HY	Adck1
Female posterior	4.88e-08	-0.338377	0.305	0.379	0.000818769	HY	Zbtb38
Female posterior	5.17e-08	-0.468466	0.166	0.228	0.000866869	HY	P4ha1
Female posterior	5.26e-08	-0.355053	0.25	0.32	0.000881177	HY	Zmat1
Female posterior	5.32e-08	0.393878	0.302	0.25	0.000892013	HY	RGD1305713
Female posterior	5.37e-08	-0.436327	0.202	0.266	0.000899772	HY	Pdik1l
Female posterior	5.58e-08	-0.308273	0.367	0.441	0.000936179	HY	Ptpn12
Female posterior	5.61e-08	0.251703	0.48	0.445	0.000941032	HY	Slc2a6
Female posterior	5.65e-08	-0.324024	0.375	0.442	0.000946695	HY	Crls1
Female posterior	5.67e-08	-0.290094	0.382	0.458	0.000949721	HY	Ugdh
Female posterior	5.71e-08	-0.509748	0.155	0.211	0.000957613	HY	AABR07051787.1
Female posterior	5.74e-08	-0.422757	0.194	0.259	0.000961876	HY	RGD1308147
Female posterior	5.75e-08	-0.286879	0.429	0.502	0.000964641	HY	Pnrc2
Female posterior	5.8e-08	-0.323358	0.277	0.35	0.000972821	HY	Uba6
Female posterior	5.97e-08	-0.387173	0.242	0.311	0.00100104	HY	Ttc8
Female posterior	6.27e-08	-0.35302	0.247	0.317	0.00105108	HY	Cnst
Female posterior	6.28e-08	-0.32557	0.363	0.427	0.00105313	HY	Tbc1d23
Female posterior	6.28e-08	-0.393301	0.231	0.3	0.0010533	HY	Kctd20
Female posterior	6.32e-08	-0.275927	0.413	0.488	0.0010588	HY	Med31
Female posterior	6.65e-08	-0.275198	0.45	0.52	0.00111492	HY	Hddc3
Female posterior	6.72e-08	-0.268707	0.63	0.666	0.0011263	HY	ENSRNOG00000025463
Female posterior	6.74e-08	-0.31214	0.321	0.395	0.00113	HY	Stim2
Female posterior	6.81e-08	-0.494641	0.26	0.323	0.00114136	HY	Kitlg
Female posterior	7.01e-08	-0.328197	0.31	0.384	0.00117467	HY	Mturn
Female posterior	7.32e-08	-0.46887	0.171	0.232	0.00122638	HY	Itsn2
Female posterior	7.41e-08	-0.335775	0.339	0.408	0.00124204	HY	Prickle2
Female posterior	7.47e-08	0.34389	0.365	0.306	0.00125189	HY	Dlg4
Female posterior	8.12e-08	-0.39188	0.237	0.303	0.00136096	HY	Emc2
Female posterior	8.15e-08	-0.477597	0.167	0.226	0.00136559	HY	Gnpda2
Female posterior	8.25e-08	-0.418813	0.218	0.282	0.00138276	HY	Ankrd44
Female posterior	8.67e-08	-0.496575	0.15	0.209	0.00145385	HY	AC120310.1
Female posterior	8.88e-08	-0.330389	0.278	0.35	0.00148818	HY	Cplane1
Female posterior	9.26e-08	-0.341176	0.329	0.395	0.00155293	HY	Amd1
Female posterior	9.69e-08	-0.263582	0.489	0.552	0.00162515	HY	Lnpk
Female posterior	1.05e-07	-0.342951	0.299	0.37	0.00176429	HY	Oxsr1
Female posterior	1.1e-07	-0.261361	0.448	0.52	0.00184258	HY	Ak6
Female posterior	1.11e-07	-0.40338	0.232	0.297	0.00185595	HY	Dipk2a
Female posterior	1.12e-07	-0.418103	0.208	0.272	0.00187438	HY	Mcl1
Female posterior	1.13e-07	-0.458127	0.171	0.231	0.00190141	HY	E2f5
Female posterior	1.15e-07	-0.489092	0.166	0.221	0.00193291	HY	Ppp2r3a
Female posterior	1.16e-07	-0.370194	0.263	0.321	0.00194127	HY	Map4k5
Female posterior	1.17e-07	-0.288466	0.415	0.478	0.00195789	HY	Ranbp2
Female posterior	1.27e-07	0.256604	0.553	0.493	0.00213079	HY	Slc6a17
Female posterior	1.29e-07	-0.325656	0.312	0.385	0.00216159	HY	Slitrk4
Female posterior	1.32e-07	-0.285377	0.417	0.487	0.00221145	HY	Fsd1l
Female posterior	1.36e-07	0.288065	0.43	0.381	0.00228615	HY	Ogdhl
Female posterior	1.39e-07	-0.488354	0.153	0.211	0.00233364	HY	Plekha6
Female posterior	1.4e-07	-0.296253	0.398	0.46	0.00234306	HY	Cryzl1
Female posterior	1.41e-07	-0.358242	0.243	0.311	0.00236945	HY	Rpain
Female posterior	1.42e-07	-0.31214	0.318	0.391	0.00238254	HY	ENSRNOG00000069627
Female posterior	1.44e-07	-0.455848	0.162	0.222	0.00240714	HY	Bbs7
Female posterior	1.54e-07	-0.333806	0.329	0.39	0.00257658	HY	Efhd2
Female posterior	1.55e-07	-0.462569	0.17	0.223	0.00259507	HY	Ppil3
Female posterior	1.56e-07	0.274521	0.379	0.345	0.00261558	HY	Man2c1
Female posterior	1.62e-07	-0.4668	0.164	0.222	0.00271496	HY	Ints8
Female posterior	1.66e-07	-0.425473	0.163	0.222	0.0027842	HY	Zfp131
Female posterior	1.67e-07	-0.345441	0.222	0.287	0.00280548	HY	Rabl2
Female posterior	1.7e-07	-0.272458	0.404	0.477	0.00285518	HY	Fam120a
Female posterior	1.71e-07	-0.261749	0.418	0.492	0.00286515	HY	Lsm14a
Female posterior	1.74e-07	-0.354947	0.273	0.339	0.00292049	HY	Morc2
Female posterior	1.92e-07	-0.334694	0.217	0.281	0.00321799	HY	Osbpl10
Female posterior	1.92e-07	-0.316263	0.336	0.403	0.00321906	HY	Phf23
Female posterior	1.99e-07	-0.364741	0.24	0.307	0.00333921	HY	Wiz
Female posterior	2.01e-07	-0.383067	0.233	0.299	0.00337268	HY	Brix1
Female posterior	2.05e-07	-0.381463	0.233	0.298	0.00343119	HY	Grpel2
Female posterior	2.05e-07	-0.343754	0.303	0.367	0.00343506	HY	Nadk2
Female posterior	2.26e-07	-0.292381	0.386	0.44	0.00378178	HY	Taf1
Female posterior	2.32e-07	0.264658	0.458	0.416	0.00389346	HY	Rbbp4
Female posterior	2.33e-07	-0.438323	0.183	0.242	0.00389883	HY	Slc25a27
Female posterior	2.4e-07	-0.321502	0.302	0.372	0.00403024	HY	Gga2
Female posterior	2.41e-07	-0.264146	0.363	0.437	0.00404051	HY	Phlpp1
Female posterior	2.5e-07	-0.311131	0.326	0.396	0.00418432	HY	Hectd2
Female posterior	2.52e-07	-0.324664	0.336	0.398	0.00421934	HY	Kbtbd7
Female posterior	2.61e-07	-0.311621	0.353	0.418	0.00437122	HY	Dleu7
Female posterior	2.64e-07	-0.266751	0.413	0.486	0.00443099	HY	Erp44
Female posterior	2.65e-07	-0.347578	0.194	0.254	0.00444435	HY	Edrf1
Female posterior	2.73e-07	-0.470955	0.166	0.223	0.00457473	HY	Pcdh9
Female posterior	2.79e-07	0.370911	0.323	0.262	0.00468303	HY	Map1s
Female posterior	2.93e-07	-0.31393	0.368	0.426	0.00490527	HY	Id4
Female posterior	3.1e-07	-0.299565	0.297	0.367	0.00519031	HY	RGD1359634
Female posterior	3.12e-07	-0.418683	0.192	0.253	0.00522583	HY	Gnpnat1
Female posterior	3.17e-07	-0.347543	0.273	0.34	0.00530574	HY	Mon2
Female posterior	3.24e-07	0.260545	0.564	0.515	0.00543753	HY	Arx
Female posterior	3.26e-07	-0.29793	0.282	0.351	0.00546753	HY	Morc3
Female posterior	3.27e-07	-0.39179	0.198	0.26	0.00547961	HY	Oxnad1
Female posterior	3.35e-07	-0.458752	0.171	0.227	0.00560788	HY	ENSRNOG00000063577
Female posterior	3.44e-07	-0.385261	0.217	0.281	0.00576733	HY	Chm
Female posterior	3.64e-07	-0.412193	0.196	0.257	0.00609692	HY	Rxrg
Female posterior	3.76e-07	-0.326715	0.174	0.228	0.00630757	HY	Ppm1d
Female posterior	3.81e-07	-0.414576	0.174	0.233	0.00638332	HY	Hsf1
Female posterior	3.82e-07	0.359759	0.339	0.281	0.00639601	HY	Vamp1
Female posterior	3.88e-07	0.256465	0.509	0.467	0.00650552	HY	Cep295nl
Female posterior	3.93e-07	-0.327224	0.317	0.371	0.00659006	HY	Bet1
Female posterior	3.94e-07	-0.439043	0.163	0.22	0.00660896	HY	Tiam2
Female posterior	4.08e-07	-0.257944	0.458	0.525	0.00684097	HY	Crebzf
Female posterior	4.1e-07	0.294959	0.474	0.457	0.0068789	HY	Etv1
Female posterior	4.14e-07	0.284786	0.43	0.391	0.00693354	HY	Ahi1
Female posterior	4.17e-07	-0.283312	0.303	0.372	0.00698668	HY	Vps35l
Female posterior	4.22e-07	-0.448118	0.17	0.227	0.00706833	HY	Tmed5
Female posterior	4.26e-07	-0.413749	0.182	0.242	0.00714731	HY	ENSRNOG00000022490
Female posterior	4.46e-07	0.323538	0.38	0.319	0.00747585	HY	Bop1
Female posterior	4.57e-07	-0.406418	0.169	0.226	0.00765998	HY	Syt3
Female posterior	4.58e-07	-0.447382	0.162	0.219	0.00767646	HY	Rad17
Female posterior	4.67e-07	-0.321776	0.274	0.341	0.00783472	HY	Clic4
Female posterior	4.76e-07	-0.386686	0.215	0.278	0.00797084	HY	Ccdc34
Female posterior	4.78e-07	-0.271965	0.361	0.432	0.0080162	HY	Rps6ka2
Female posterior	4.79e-07	-0.349198	0.275	0.335	0.0080228	HY	Manea
Female posterior	4.81e-07	-0.28163	0.314	0.383	0.00807025	HY	Nkain4
Female posterior	5.07e-07	-0.320335	0.195	0.252	0.00849291	HY	Jpt2
Female posterior	5.38e-07	-0.544272	0.161	0.213	0.00901028	HY	C1ql3
Female posterior	5.63e-07	-0.404345	0.202	0.262	0.00943535	HY	Mgat4a
Female posterior	5.63e-07	-0.274919	0.426	0.492	0.00943965	HY	Glcci1
Female posterior	5.79e-07	-0.281415	0.394	0.449	0.00970577	HY	Lsm1
Female posterior	5.8e-07	-0.373289	0.236	0.297	0.00971772	HY	Bnip2
Female posterior	5.81e-07	-0.324958	0.299	0.36	0.00973455	HY	Fam114a2
Female posterior	6.2e-07	-0.257694	0.368	0.439	0.0103979	HY	Olr1385
Female posterior	6.29e-07	0.295633	0.441	0.387	0.0105461	HY	P4htm
Female posterior	6.32e-07	-0.370494	0.239	0.295	0.0105961	HY	Phf2
Female posterior	6.43e-07	-0.295072	0.364	0.426	0.0107845	HY	Ccndbp1
Female posterior	6.58e-07	-0.432875	0.165	0.222	0.0110224	HY	Ginm1
Female posterior	6.77e-07	-0.364531	0.223	0.285	0.0113509	HY	Sc5d
Female posterior	6.83e-07	-0.370407	0.246	0.308	0.0114451	HY	Ddx21
Female posterior	6.85e-07	-0.355105	0.241	0.305	0.0114796	HY	Coq10b
Female posterior	6.99e-07	-0.253714	0.483	0.545	0.0117112	HY	Eps8
Female posterior	7e-07	-0.313275	0.306	0.373	0.0117413	HY	Ube2w
Female posterior	7.19e-07	-0.316645	0.338	0.401	0.0120464	HY	Slain2
Female posterior	7.19e-07	-0.255579	0.406	0.477	0.0120527	HY	Dock7
Female posterior	7.21e-07	-0.277457	0.249	0.311	0.0120859	HY	Plat
Female posterior	7.3e-07	-0.324425	0.298	0.363	0.0122326	HY	Sgce
Female posterior	7.31e-07	0.3474	0.5	0.441	0.0122566	HY	Tcf7l2
Female posterior	7.34e-07	-0.321596	0.292	0.358	0.0123086	HY	Xxylt1
Female posterior	7.42e-07	-0.440688	0.173	0.229	0.0124399	HY	Ska2
Female posterior	7.58e-07	-0.266665	0.351	0.421	0.0127087	HY	Arhgef11
Female posterior	7.6e-07	-0.418182	0.159	0.215	0.0127405	HY	Ccdc177
Female posterior	7.61e-07	-0.275654	0.408	0.471	0.0127485	HY	Psmd5
Female posterior	7.64e-07	-0.309321	0.208	0.266	0.0128002	HY	Eml1
Female posterior	7.79e-07	0.330939	0.339	0.297	0.0130605	HY	Epha5
Female posterior	7.92e-07	-0.27661	0.304	0.372	0.0132786	HY	ENSRNOG00000020139
Female posterior	7.98e-07	0.270154	0.263	0.242	0.013377	HY	Dffa
Female posterior	8.14e-07	-0.446615	0.166	0.22	0.0136514	HY	Ahsa2
Female posterior	8.28e-07	0.317554	0.395	0.339	0.0138814	HY	Slc7a10
Female posterior	8.6e-07	-0.348536	0.223	0.285	0.0144198	HY	Siah2
Female posterior	8.7e-07	-0.28559	0.327	0.395	0.0145841	HY	Nadk
Female posterior	8.72e-07	0.380542	0.276	0.225	0.0146158	HY	Cntnap1
Female posterior	9.36e-07	-0.362276	0.189	0.247	0.0156933	HY	Cbwd1
Female posterior	9.4e-07	0.380952	0.283	0.224	0.0157644	HY	Pfkl
Female posterior	9.52e-07	0.432135	0.239	0.193	0.0159558	HY	Npnt
Female posterior	9.55e-07	-0.258969	0.32	0.388	0.0160061	HY	Rwdd4
Female posterior	9.56e-07	-0.303633	0.272	0.337	0.0160239	HY	Trmt10b
Female posterior	9.56e-07	-0.342087	0.253	0.298	0.0160244	HY	Snx7
Female posterior	9.62e-07	-0.349996	0.236	0.299	0.016119	HY	Fbxl2
Female posterior	9.67e-07	-0.372361	0.254	0.312	0.0162032	HY	Tyrobp
Female posterior	9.84e-07	0.320289	0.343	0.296	0.0164892	HY	Irf3
Female posterior	9.87e-07	-0.407605	0.188	0.246	0.0165367	HY	AABR07028902.1
Female posterior	1.01e-06	-0.356796	0.267	0.326	0.0169816	HY	Orc6
Female posterior	1.04e-06	-0.289158	0.355	0.421	0.017483	HY	ENSRNOG00000015699
Female posterior	1.05e-06	-0.264302	0.315	0.382	0.0175658	HY	Tbc1d22b
Female posterior	1.07e-06	-0.301787	0.347	0.412	0.0178752	HY	Zfp560
Female posterior	1.08e-06	-0.304502	0.33	0.388	0.0180737	HY	Ncoa6
Female posterior	1.09e-06	-0.291726	0.341	0.408	0.0182276	HY	Gbe1
Female posterior	1.09e-06	-0.351235	0.201	0.26	0.0183123	HY	Col11a1
Female posterior	1.1e-06	-0.280703	0.169	0.216	0.018372	HY	Ctbs
Female posterior	1.1e-06	-0.344375	0.189	0.246	0.0183825	HY	Alg14
Female posterior	1.15e-06	-0.389611	0.185	0.242	0.0192462	HY	Rprd1b
Female posterior	1.16e-06	-0.414416	0.189	0.243	0.0193616	HY	Frmd8
Female posterior	1.21e-06	-0.3147	0.298	0.348	0.0202064	HY	Unkl
Female posterior	1.27e-06	0.3455	0.325	0.262	0.0212109	HY	ENSRNOG00000066445
Female posterior	1.29e-06	-0.403906	0.168	0.224	0.0216328	HY	Efcab2
Female posterior	1.35e-06	-0.295404	0.342	0.404	0.0225872	HY	Ccdc90b
Female posterior	1.35e-06	-0.348424	0.238	0.301	0.0227034	HY	Dcaf1
Female posterior	1.36e-06	-0.417106	0.188	0.243	0.0228523	HY	Pik3c2a
Female posterior	1.38e-06	-0.292695	0.3	0.366	0.0230835	HY	Git2
Female posterior	1.38e-06	-0.360774	0.164	0.218	0.0231255	HY	Efcab14
Female posterior	1.4e-06	0.321021	0.651	0.617	0.0234955	HY	Itm2a
Female posterior	1.4e-06	-0.299484	0.307	0.374	0.023523	HY	Rbm7
Female posterior	1.42e-06	-0.250143	0.299	0.364	0.0238436	HY	Cdh18
Female posterior	1.43e-06	-0.394247	0.212	0.269	0.0239807	HY	Arid4a
Female posterior	1.43e-06	-0.365546	0.242	0.301	0.0240238	HY	Adcy8
Female posterior	1.44e-06	0.306311	0.353	0.305	0.0241103	HY	Aldh1b1
Female posterior	1.45e-06	-0.263688	0.409	0.472	0.024235	HY	Wdr41
Female posterior	1.55e-06	-0.354099	0.237	0.297	0.0259193	HY	Epg5
Female posterior	1.57e-06	-0.402812	0.178	0.234	0.0263036	HY	Map2k3
Female posterior	1.58e-06	-0.460865	0.149	0.201	0.0264666	HY	Ss18
Female posterior	1.68e-06	-0.463156	0.151	0.201	0.0282395	HY	Rnf168
Female posterior	1.74e-06	-0.353824	0.24	0.3	0.0291479	HY	Klhl20
Female posterior	1.76e-06	-0.396942	0.205	0.261	0.0294398	HY	Ints2
Female posterior	1.82e-06	-0.311826	0.299	0.363	0.0304561	HY	Yeats2
Female posterior	1.84e-06	0.351095	0.303	0.252	0.0307742	HY	Utp18
Female posterior	1.89e-06	-0.346128	0.247	0.308	0.0317549	HY	Dmd
Female posterior	1.97e-06	-0.398338	0.193	0.248	0.0329966	HY	Myo1c
Female posterior	1.99e-06	-0.417292	0.193	0.247	0.0333809	HY	Mdm1
Female posterior	2.06e-06	-0.37958	0.191	0.248	0.0345653	HY	Rnf217
Female posterior	2.07e-06	-0.256352	0.424	0.486	0.0346836	HY	Exoc2
Female posterior	2.08e-06	-0.339226	0.269	0.329	0.0348843	HY	Cspp1
Female posterior	2.09e-06	-0.320393	0.292	0.349	0.0350414	HY	Suz12
Female posterior	2.12e-06	-0.401268	0.188	0.243	0.035581	HY	Ahctf1
Female posterior	2.15e-06	-0.307718	0.307	0.371	0.036068	HY	Mosmo
Female posterior	2.19e-06	-0.282466	0.293	0.358	0.036703	HY	Chp1
Female posterior	2.21e-06	0.346368	0.324	0.266	0.037008	HY	Fahd2a
Female posterior	2.22e-06	-0.254851	0.396	0.463	0.0371642	HY	Ube2n
Female posterior	2.26e-06	-0.292279	0.369	0.426	0.0379286	HY	Zcchc7
Female posterior	2.41e-06	-0.275742	0.345	0.411	0.0404134	HY	RGD1304567
Female posterior	2.47e-06	-0.288237	0.25	0.31	0.0413962	HY	Spata7
Female posterior	2.52e-06	0.406626	0.241	0.186	0.0422078	HY	Eci2
Female posterior	2.55e-06	0.420388	0.238	0.185	0.0428227	HY	Arhgef2
Female posterior	2.57e-06	-0.370023	0.217	0.269	0.0430512	HY	ENSRNOG00000005624
Female posterior	2.61e-06	-0.302064	0.314	0.376	0.0437375	HY	Cttnbp2
Female posterior	2.62e-06	-0.37297	0.2	0.258	0.0438368	HY	Lin52
Female posterior	2.79e-06	-0.400237	0.173	0.228	0.0468273	HY	Npat
Female posterior	2.9e-06	-0.283358	0.349	0.413	0.0486339	HY	Kdm3b
Female posterior	2.97e-06	0.273569	0.471	0.414	0.0498686	HY	Pdgfra
Female posterior	1.32e-179	-0.349227	1	1	2.22e-175	TH	Mt-atp6
Female posterior	2.93e-171	-0.733018	0.994	0.996	4.92e-167	TH	ENSRNOG00000067240
Female posterior	6.42e-170	0.749675	1	1	1.08e-165	TH	Rplp1
Female posterior	1.77e-141	-0.269506	1	1	2.97e-137	TH	Mt-co1
Female posterior	1.13e-130	0.987813	0.997	0.968	1.89e-126	TH	ENSRNOG00000064545
Female posterior	3.45e-130	0.809883	0.995	0.976	5.79e-126	TH	Hspa8
Female posterior	2.09e-129	-0.876871	0.875	0.98	3.5e-125	TH	ENSRNOG00000065062
Female posterior	7.81e-127	0.782862	0.999	0.992	1.31e-122	TH	Rps29
Female posterior	1.11e-125	0.955553	0.99	0.941	1.86e-121	TH	Rps28
Female posterior	2.92e-111	0.653836	1	1	4.89e-107	TH	Rps21
Female posterior	2.06e-109	-5.53356	0.006	0.26	3.45e-105	TH	AABR07001902.1
Female posterior	1.02e-103	0.693934	1	0.994	1.72e-99	TH	Rps15a
Female posterior	9.88e-96	-1.04689	0.609	0.849	1.66e-91	TH	ENSRNOG00000062590
Female posterior	1.37e-91	-1.4663	0.485	0.808	2.3e-87	TH	Ttr
Female posterior	1.5e-90	0.575166	1	0.996	2.52e-86	TH	Rps20.1
Female posterior	1.06e-87	0.281031	1	1	1.77e-83	TH	Actb
Female posterior	1.93e-87	1.10684	0.818	0.631	3.23e-83	TH	ENSRNOG00000069961
Female posterior	1.16e-85	0.919788	0.929	0.805	1.95e-81	TH	Cox7a2l2
Female posterior	5.65e-85	0.426173	1	1	9.47e-81	TH	Gapdh
Female posterior	1.46e-78	-0.44204	1	1	2.44e-74	TH	Rpl17
Female posterior	3.36e-77	-0.309611	1	1	5.63e-73	TH	Tpt1
Female posterior	6.06e-76	0.462954	1	0.992	1.02e-71	TH	Rplp2
Female posterior	4.08e-73	-0.350463	1	1	6.84e-69	TH	ENSRNOG00000056765
Female posterior	1.89e-72	0.53346	0.999	0.992	3.17e-68	TH	Rps12
Female posterior	3.65e-71	0.853856	0.919	0.819	6.13e-67	TH	ENSRNOG00000051885
Female posterior	2.99e-70	0.824401	0.914	0.808	5.01e-66	TH	Rpl38.3
Female posterior	9.42e-68	0.433697	0.999	0.999	1.58e-63	TH	ENSRNOG00000063418
Female posterior	4.45e-64	0.566619	0.991	0.976	7.47e-60	TH	Ppial4d.1
Female posterior	6.3e-64	0.471168	1	0.999	1.06e-59	TH	Rps27a
Female posterior	3.98e-63	-0.413429	1	1	6.68e-59	TH	Fabp7
Female posterior	1.43e-62	-0.500714	0.971	0.992	2.4e-58	TH	AC121415.1
Female posterior	8.86e-62	0.6865	0.951	0.853	1.48e-57	TH	Rpl36a
Female posterior	3.32e-57	0.573888	0.978	0.907	5.57e-53	TH	Rpl31
Female posterior	7.01e-54	0.523316	0.996	0.981	1.18e-49	TH	Rps19
Female posterior	1.05e-53	0.454228	1	1	1.77e-49	TH	Ikzf4
Female posterior	1.87e-53	0.343097	0.999	0.999	3.13e-49	TH	Ubc
Female posterior	1.56e-52	-0.877624	0.554	0.758	2.61e-48	TH	AABR07066700.1
Female posterior	6.68e-52	0.430338	1	0.995	1.12e-47	TH	Rps13
Female posterior	6.93e-51	-0.292315	1	1	1.16e-46	TH	Rps5
Female posterior	1.7e-50	0.34674	1	1	2.86e-46	TH	Rpl32
Female posterior	6.18e-49	0.75355	0.903	0.766	1.04e-44	TH	Rps10
Female posterior	5.31e-48	0.461695	0.998	0.992	8.91e-44	TH	Mt3
Female posterior	5.42e-48	0.305046	1	1	9.08e-44	TH	Fau
Female posterior	2.26e-47	0.406042	0.755	0.822	3.8e-43	TH	Rpl38.1
Female posterior	1.81e-46	-1.38293	0.22	0.438	3.03e-42	TH	ENSRNOG00000063528
Female posterior	2.36e-46	-0.311865	0.999	1	3.95e-42	TH	Txn1
Female posterior	4.34e-44	0.581901	0.948	0.882	7.28e-40	TH	Pkm
Female posterior	2.11e-42	0.325186	1	1	3.54e-38	TH	Slc22a17
Female posterior	4.84e-42	0.460318	0.999	0.987	8.11e-38	TH	Atp5mk
Female posterior	8.1e-41	-0.274681	1	1	1.36e-36	TH	Rps6.1
Female posterior	8.89e-41	-0.414256	0.923	0.986	1.49e-36	TH	AABR07034639.1
Female posterior	9.9e-41	0.35752	0.996	0.959	1.66e-36	TH	Rps17
Female posterior	2.61e-40	0.470008	0.993	0.985	4.37e-36	TH	Ly6h
Female posterior	8.54e-40	-0.363976	0.989	0.999	1.43e-35	TH	Dynlt1
Female posterior	2.57e-39	0.479538	0.969	0.945	4.31e-35	TH	AABR07071986.1
Female posterior	1.23e-38	-0.454697	0.921	0.971	2.06e-34	TH	ENSRNOG00000027694
Female posterior	6.37e-38	0.334948	1	1	1.07e-33	TH	Rps8
Female posterior	1.19e-37	0.595566	0.868	0.697	1.99e-33	TH	Tuba4a
Female posterior	1.81e-37	0.750801	0.756	0.64	3.03e-33	TH	AABR07007675.1
Female posterior	1.16e-35	1.23922	0.359	0.27	1.94e-31	TH	ENSRNOG00000033517
Female posterior	1.46e-34	0.541736	0.923	0.832	2.44e-30	TH	Thy1
Female posterior	1.87e-34	0.350535	0.998	0.991	3.13e-30	TH	Eno1
Female posterior	9.14e-32	-0.54624	0.459	0.689	1.53e-27	TH	Selenoh
Female posterior	5.5e-31	0.305086	1	1	9.22e-27	TH	Elob
Female posterior	5.72e-31	-1.0383	0.259	0.459	9.59e-27	TH	Sec23b
Female posterior	3.25e-30	0.488026	0.922	0.834	5.45e-26	TH	Chchd2.1
Female posterior	3.49e-30	0.314643	0.999	0.992	5.85e-26	TH	Atp5f1d
Female posterior	2.17e-29	0.452227	0.928	0.812	3.63e-25	TH	Bola2
Female posterior	2.52e-29	0.305422	0.994	0.989	4.22e-25	TH	Tubb4b
Female posterior	8.85e-29	-0.601526	0.626	0.773	1.48e-24	TH	Polr3k
Female posterior	1.45e-27	0.295595	0.998	0.996	2.43e-23	TH	Ckb
Female posterior	1.52e-27	-0.743584	0.416	0.602	2.55e-23	TH	AABR07066379.1
Female posterior	4.32e-27	0.334124	0.999	0.99	7.25e-23	TH	Rps27
Female posterior	4.23e-26	0.441307	0.917	0.834	7.09e-22	TH	ENSRNOG00000066942
Female posterior	5.9e-26	-0.288267	0.991	0.995	9.89e-22	TH	Cox7a2l
Female posterior	8.27e-26	-0.402938	0.815	0.925	1.39e-21	TH	Mt-nd4l
Female posterior	2.59e-24	0.291703	0.993	0.992	4.35e-20	TH	ENSRNOG00000037402
Female posterior	5.1e-24	0.326613	0.991	0.981	8.55e-20	TH	Calr
Female posterior	2.05e-23	0.498893	0.881	0.844	3.44e-19	TH	ENSRNOG00000066117
Female posterior	2.7e-23	-1.14845	0.147	0.308	4.53e-19	TH	Mfsd10
Female posterior	3.18e-23	0.488715	0.82	0.733	5.34e-19	TH	Arpc4
Female posterior	4.09e-23	0.499385	0.812	0.725	6.86e-19	TH	Psmb6
Female posterior	4.59e-23	-0.260498	0.267	0.406	7.69e-19	TH	ENSRNOG00000069425
Female posterior	1.3e-22	0.372418	0.944	0.906	2.18e-18	TH	Gdi2
Female posterior	1.89e-22	0.661303	0.604	0.481	3.17e-18	TH	Gpc1
Female posterior	2.85e-22	0.508052	0.798	0.669	4.78e-18	TH	Otub1
Female posterior	3.08e-22	0.309553	0.999	0.997	5.16e-18	TH	Apoe
Female posterior	6.78e-22	0.421621	0.966	0.959	1.14e-17	TH	Rpl39.4
Female posterior	9.99e-22	0.434233	0.902	0.811	1.67e-17	TH	Wdr1
Female posterior	2.37e-21	0.437484	0.942	0.929	3.98e-17	TH	Ftl1
Female posterior	2.43e-21	0.468355	0.811	0.735	4.07e-17	TH	Ndufa3
Female posterior	5.12e-21	0.54189	0.731	0.599	8.59e-17	TH	Hsph1
Female posterior	5.9e-21	0.262115	0.998	0.992	9.89e-17	TH	Ldha
Female posterior	8.1e-21	-0.339361	0.94	0.974	1.36e-16	TH	Fxyd6
Female posterior	9.47e-21	0.960266	0.399	0.235	1.59e-16	TH	Crym
Female posterior	1.44e-20	0.464428	0.825	0.703	2.41e-16	TH	Grin1
Female posterior	1.59e-20	0.444469	0.886	0.806	2.67e-16	TH	AC109542.1
Female posterior	2.67e-20	0.524573	0.706	0.606	4.47e-16	TH	Adap1
Female posterior	3.43e-20	0.597687	0.634	0.57	5.75e-16	TH	Ntm
Female posterior	4.22e-20	0.487171	0.794	0.76	7.08e-16	TH	Zic2
Female posterior	4.26e-20	0.361896	0.93	0.877	7.14e-16	TH	Capns1
Female posterior	5.17e-20	0.399862	0.885	0.825	8.67e-16	TH	Atp6ap1
Female posterior	1.04e-19	0.275141	0.991	0.983	1.75e-15	TH	Tecr
Female posterior	1.99e-19	-0.597121	0.461	0.624	3.34e-15	TH	Rps4x
Female posterior	2.48e-19	-1.29796	0.086	0.211	4.15e-15	TH	ENSRNOG00000064315
Female posterior	6.46e-19	0.489105	0.727	0.64	1.08e-14	TH	Ndufv3
Female posterior	8.76e-19	-0.596037	0.702	0.793	1.47e-14	TH	Mt-atp8
Female posterior	9.38e-19	0.260201	0.999	0.992	1.57e-14	TH	Vamp2
Female posterior	1.02e-18	-0.346057	0.845	0.893	1.71e-14	TH	Pfdn4
Female posterior	1.21e-18	0.272085	0.998	0.99	2.03e-14	TH	Sncb
Female posterior	1.36e-18	-0.90126	0.162	0.31	2.27e-14	TH	Nat8
Female posterior	1.63e-18	0.638917	0.57	0.468	2.73e-14	TH	RGD1311744
Female posterior	2.05e-18	0.429318	0.793	0.719	3.44e-14	TH	Tma7
Female posterior	2.17e-18	0.407665	0.886	0.797	3.64e-14	TH	ENSRNOG00000070574
Female posterior	2.64e-18	0.309492	0.972	0.945	4.43e-14	TH	C1qtnf4
Female posterior	3.01e-18	-0.258553	0.996	0.996	5.04e-14	TH	Mt-nd5
Female posterior	3.72e-18	0.374002	0.885	0.806	6.24e-14	TH	Ssr2
Female posterior	3.77e-18	0.355223	0.931	0.925	6.32e-14	TH	Ybx1-ps3
Female posterior	5.74e-18	-0.712794	0.277	0.442	9.62e-14	TH	Serinc1
Female posterior	8.77e-18	-0.561367	0.46	0.62	1.47e-13	TH	Prr7
Female posterior	1.41e-17	0.440597	0.787	0.691	2.36e-13	TH	Hmgn2
Female posterior	1.49e-17	-0.476937	0.86	0.905	2.5e-13	TH	Spock3
Female posterior	1.69e-17	-0.253614	0.961	0.987	2.83e-13	TH	Rheb
Female posterior	1.9e-17	0.436906	0.835	0.755	3.19e-13	TH	Vdac1
Female posterior	1.95e-17	0.265382	0.984	0.977	3.27e-13	TH	Grina
Female posterior	2.77e-17	0.304961	0.949	0.913	4.65e-13	TH	Camk2b
Female posterior	3.11e-17	-0.438205	0.676	0.779	5.21e-13	TH	Idi1
Female posterior	3.19e-17	-0.314983	0.904	0.952	5.36e-13	TH	ENSRNOG00000002618
Female posterior	4.68e-17	-0.539721	0.512	0.646	7.84e-13	TH	Coprs
Female posterior	5.31e-17	0.303989	0.968	0.943	8.91e-13	TH	Itm2c
Female posterior	2.45e-16	-0.593024	0.448	0.57	4.1e-12	TH	Crip1
Female posterior	4.02e-16	-0.256936	0.812	0.916	6.73e-12	TH	ENSRNOG00000063015
Female posterior	7.19e-16	0.346296	0.894	0.824	1.21e-11	TH	Ociad1
Female posterior	7.23e-16	-0.856608	0.143	0.271	1.21e-11	TH	AC096404.1
Female posterior	8.1e-16	-0.462616	0.616	0.729	1.36e-11	TH	Klhl7
Female posterior	8.21e-16	0.343454	0.903	0.835	1.38e-11	TH	Fscn1
Female posterior	9.84e-16	0.273844	0.997	0.996	1.65e-11	TH	Rps4x.1
Female posterior	1.01e-15	0.426518	0.779	0.705	1.7e-11	TH	ENSRNOG00000065095
Female posterior	1.43e-15	0.311467	0.939	0.887	2.39e-11	TH	Uba1
Female posterior	1.48e-15	0.324503	0.942	0.892	2.49e-11	TH	Uqcrc1
Female posterior	2.51e-15	0.455675	0.711	0.615	4.2e-11	TH	Erp29
Female posterior	3.2e-15	0.289918	0.949	0.92	5.36e-11	TH	Lamp1
Female posterior	3.48e-15	-0.343961	0.81	0.864	5.84e-11	TH	Rnf227
Female posterior	3.89e-15	-0.259989	0.978	0.98	6.52e-11	TH	Tmeff1
Female posterior	7.58e-15	-0.254272	0.955	0.975	1.27e-10	TH	Arf4
Female posterior	7.84e-15	0.584644	0.469	0.378	1.31e-10	TH	Ergic1
Female posterior	9.9e-15	0.425093	0.837	0.746	1.66e-10	TH	Clu
Female posterior	1.37e-14	-0.68011	0.301	0.443	2.3e-10	TH	AABR07029732.1
Female posterior	1.44e-14	-0.443922	0.477	0.63	2.42e-10	TH	Dgkz
Female posterior	1.88e-14	-0.613396	0.451	0.507	3.15e-10	TH	Plcb1
Female posterior	2.36e-14	-0.541282	0.338	0.49	3.96e-10	TH	Spcs3
Female posterior	3.03e-14	0.347953	0.874	0.772	5.09e-10	TH	Snca
Female posterior	3.11e-14	-0.413878	0.571	0.71	5.21e-10	TH	Sptssa
Female posterior	5.33e-14	0.760701	0.338	0.202	8.93e-10	TH	Slc17a7
Female posterior	5.49e-14	0.274058	0.966	0.942	9.2e-10	TH	Atp6v0a1
Female posterior	6.17e-14	0.361557	0.804	0.691	1.03e-09	TH	Prpf19
Female posterior	6.2e-14	0.339039	0.864	0.805	1.04e-09	TH	Psmd1
Female posterior	7.09e-14	0.503054	0.578	0.475	1.19e-09	TH	Ckmt1
Female posterior	7.3e-14	0.344476	0.821	0.763	1.22e-09	TH	Fus
Female posterior	7.96e-14	0.542282	0.581	0.5	1.33e-09	TH	Clec2l
Female posterior	1.35e-13	0.254274	0.962	0.934	2.27e-09	TH	Dnm1
Female posterior	1.97e-13	0.263139	0.957	0.93	3.31e-09	TH	Clip3
Female posterior	2.49e-13	-0.316572	0.811	0.86	4.18e-09	TH	Eef1e1
Female posterior	2.86e-13	0.295816	0.946	0.91	4.8e-09	TH	Cct7
Female posterior	3.96e-13	0.342294	0.874	0.807	6.64e-09	TH	Atcay
Female posterior	4.09e-13	0.479594	0.707	0.613	6.85e-09	TH	Agt
Female posterior	4.84e-13	-0.349961	0.741	0.816	8.12e-09	TH	Vopp1
Female posterior	5.17e-13	0.2666	0.966	0.929	8.67e-09	TH	Aldoc
Female posterior	5.59e-13	0.337931	0.864	0.778	9.38e-09	TH	Ndufv1
Female posterior	5.88e-13	-0.898821	0.281	0.371	9.86e-09	TH	Meis2
Female posterior	1.63e-12	0.286999	0.928	0.886	2.74e-08	TH	Ppp2r2c
Female posterior	1.65e-12	-0.436611	0.545	0.641	2.77e-08	TH	Cyb5a.1
Female posterior	2e-12	0.510899	0.586	0.462	3.35e-08	TH	Atp2b2
Female posterior	2.53e-12	0.300098	0.887	0.818	4.24e-08	TH	Adgrb2
Female posterior	2.69e-12	-0.405658	0.941	0.973	4.5e-08	TH	AABR07000398.1
Female posterior	2.71e-12	-0.490107	0.426	0.562	4.54e-08	TH	Smarca1
Female posterior	2.75e-12	-0.824984	0.152	0.267	4.61e-08	TH	ENSRNOG00000062629
Female posterior	3.32e-12	-0.423191	0.432	0.574	5.57e-08	TH	AC098622.1
Female posterior	4e-12	-0.388083	0.178	0.27	6.71e-08	TH	ENSRNOG00000002340
Female posterior	4.14e-12	0.607623	0.368	0.283	6.94e-08	TH	Rpl35al1
Female posterior	4.37e-12	0.267627	0.928	0.9	7.33e-08	TH	Scg3
Female posterior	5.07e-12	0.732804	0.309	0.217	8.49e-08	TH	ENSRNOG00000068254
Female posterior	5.54e-12	-0.365599	0.78	0.835	9.28e-08	TH	Acsl3
Female posterior	6.13e-12	-0.623333	0.289	0.416	1.03e-07	TH	Rasa1
Female posterior	6.53e-12	0.429221	0.67	0.575	1.09e-07	TH	Ctsa
Female posterior	7.01e-12	0.933197	0.356	0.276	1.17e-07	TH	Grp
Female posterior	7.37e-12	-0.780029	0.128	0.232	1.24e-07	TH	Cdr2
Female posterior	7.47e-12	-0.271971	0.858	0.899	1.25e-07	TH	Spag9
Female posterior	8.3e-12	0.490521	0.581	0.465	1.39e-07	TH	Sema6b
Female posterior	1.18e-11	0.303824	0.864	0.804	1.98e-07	TH	Prmt1
Female posterior	1.19e-11	-0.588081	0.252	0.38	2e-07	TH	Rps18l1
Female posterior	1.36e-11	-0.280303	0.839	0.886	2.27e-07	TH	Capza2
Female posterior	1.37e-11	-0.484396	0.389	0.526	2.29e-07	TH	Map2
Female posterior	1.41e-11	0.808091	0.335	0.265	2.37e-07	TH	Slc9a3r1
Female posterior	1.55e-11	-0.638548	0.239	0.365	2.59e-07	TH	Tifab
Female posterior	1.58e-11	-0.378783	0.843	0.85	2.65e-07	TH	Kitlg
Female posterior	1.75e-11	0.628937	0.392	0.286	2.94e-07	TH	Ebpl
Female posterior	1.8e-11	-0.341585	0.641	0.752	3.02e-07	TH	Pde6d
Female posterior	1.81e-11	-0.344072	0.668	0.775	3.04e-07	TH	Mettl6
Female posterior	2.64e-11	-0.644705	0.175	0.285	4.43e-07	TH	AC108631.1
Female posterior	3.56e-11	-0.29819	0.775	0.845	5.96e-07	TH	Srsf7
Female posterior	3.82e-11	0.528664	0.479	0.352	6.41e-07	TH	Prrt1
Female posterior	4.25e-11	-0.515971	0.347	0.478	7.13e-07	TH	Gucy1a1
Female posterior	5.31e-11	0.531635	0.397	0.327	8.89e-07	TH	Nectin1
Female posterior	5.67e-11	0.291014	0.859	0.775	9.5e-07	TH	Slc25a11
Female posterior	6.92e-11	0.293612	0.899	0.833	1.16e-06	TH	Ncl
Female posterior	8.94e-11	-0.88701	0.118	0.215	1.5e-06	TH	Iftap
Female posterior	8.97e-11	0.280581	0.902	0.861	1.5e-06	TH	Tubb4a
Female posterior	9.78e-11	-0.490235	0.384	0.51	1.64e-06	TH	Magi2
Female posterior	1e-10	-0.441103	0.397	0.529	1.68e-06	TH	Trappc2b
Female posterior	1.08e-10	-0.285816	0.755	0.844	1.82e-06	TH	Stard3nl
Female posterior	1.4e-10	0.262462	0.852	0.758	2.34e-06	TH	Gars
Female posterior	1.67e-10	0.350893	0.762	0.675	2.8e-06	TH	Zmiz2
Female posterior	1.75e-10	-0.762809	0.176	0.281	2.93e-06	TH	Pum1
Female posterior	1.8e-10	0.517018	0.455	0.369	3.02e-06	TH	Celf3
Female posterior	2.2e-10	-0.553312	0.338	0.429	3.69e-06	TH	Mycn
Female posterior	2.56e-10	0.292503	0.826	0.774	4.3e-06	TH	Ddb1
Female posterior	2.58e-10	0.276737	0.875	0.845	4.32e-06	TH	Pabpn1
Female posterior	2.74e-10	-0.252115	0.905	0.94	4.59e-06	TH	Ppp1r14b
Female posterior	2.77e-10	-0.274471	0.827	0.883	4.65e-06	TH	Mettl9
Female posterior	3.12e-10	0.506262	0.479	0.385	5.22e-06	TH	Ly6e
Female posterior	3.13e-10	0.60394	0.349	0.255	5.25e-06	TH	Pop5
Female posterior	3.42e-10	-0.355481	0.631	0.73	5.73e-06	TH	ENSRNOG00000012929
Female posterior	3.48e-10	-0.492096	0.302	0.426	5.84e-06	TH	Etnk2
Female posterior	3.66e-10	0.255193	0.932	0.896	6.13e-06	TH	Ldhb
Female posterior	4.35e-10	-0.828707	0.114	0.206	7.29e-06	TH	Tmem170b
Female posterior	4.38e-10	0.321961	0.788	0.696	7.34e-06	TH	Shisa4
Female posterior	5.09e-10	-0.675784	0.175	0.281	8.54e-06	TH	Msi1
Female posterior	5.78e-10	-0.44105	0.321	0.444	9.69e-06	TH	Dpysl3
Female posterior	5.93e-10	-0.6435	0.228	0.336	9.94e-06	TH	Scn9a
Female posterior	6.01e-10	-0.375808	0.596	0.683	1.01e-05	TH	Nipsnap3b
Female posterior	6.2e-10	0.25836	0.934	0.898	1.04e-05	TH	Park7
Female posterior	7.02e-10	-0.266178	0.839	0.9	1.18e-05	TH	Atl1
Female posterior	7.56e-10	0.329298	0.806	0.737	1.27e-05	TH	Cadm4
Female posterior	9.28e-10	-0.314737	0.692	0.771	1.56e-05	TH	Rnf5
Female posterior	9.67e-10	0.648077	0.295	0.226	1.62e-05	TH	Ndrg3
Female posterior	1.08e-09	0.281207	0.828	0.758	1.8e-05	TH	Atp6v1c1
Female posterior	1.16e-09	0.378538	0.626	0.569	1.95e-05	TH	Ndufs5.1
Female posterior	1.24e-09	0.275418	0.847	0.784	2.08e-05	TH	Astn1
Female posterior	1.27e-09	-0.267105	0.834	0.888	2.12e-05	TH	Hdgfl3
Female posterior	1.34e-09	0.441231	0.555	0.452	2.24e-05	TH	Tmem38a
Female posterior	1.38e-09	0.267422	0.634	0.627	2.31e-05	TH	Cadm3
Female posterior	1.5e-09	0.495374	0.472	0.371	2.52e-05	TH	Large1
Female posterior	1.54e-09	0.284562	0.908	0.882	2.58e-05	TH	Atp5me
Female posterior	1.68e-09	0.334446	0.749	0.68	2.81e-05	TH	Ergic3
Female posterior	1.68e-09	-0.753042	0.147	0.244	2.82e-05	TH	ENSRNOG00000068298
Female posterior	1.81e-09	-0.64679	0.219	0.309	3.03e-05	TH	Ccng2
Female posterior	2.2e-09	-0.33322	0.66	0.748	3.69e-05	TH	Rev3l
Female posterior	2.29e-09	-0.347564	0.628	0.723	3.84e-05	TH	Commd6
Female posterior	2.33e-09	-0.281724	0.753	0.797	3.91e-05	TH	Ccdc142
Female posterior	2.46e-09	-0.4308	0.459	0.555	4.13e-05	TH	Mex3b
Female posterior	2.81e-09	-0.693088	0.18	0.274	4.71e-05	TH	RGD1564606
Female posterior	3.19e-09	-0.254804	0.748	0.837	5.34e-05	TH	Ptbp2
Female posterior	4.43e-09	0.810216	0.214	0.124	7.42e-05	TH	RT1-Db2
Female posterior	5.04e-09	-0.698646	0.124	0.21	8.45e-05	TH	Tnrc18
Female posterior	5.07e-09	0.263634	0.864	0.797	8.49e-05	TH	Syn1
Female posterior	5.62e-09	-0.433627	0.423	0.522	9.42e-05	TH	Dmtf1
Female posterior	5.74e-09	-0.346362	0.602	0.693	9.61e-05	TH	Arhgap21
Female posterior	6.36e-09	-0.764379	0.143	0.233	0.000106539	TH	Tedc1
Female posterior	6.58e-09	0.484724	0.349	0.29	0.000110357	TH	Dlg4
Female posterior	7.17e-09	-0.431493	0.419	0.525	0.000120135	TH	Ppip5k2
Female posterior	7.87e-09	-0.752121	0.141	0.232	0.000131892	TH	Tbc1d2b
Female posterior	9.41e-09	-0.429803	0.422	0.531	0.000157774	TH	Hddc3
Female posterior	9.58e-09	0.715299	0.249	0.182	0.000160585	TH	C1qb
Female posterior	1.02e-08	0.294915	0.591	0.566	0.000171354	TH	Arl2
Female posterior	1.39e-08	0.338971	0.679	0.603	0.000233391	TH	Smim7
Female posterior	1.39e-08	0.313925	0.768	0.682	0.000233474	TH	Tmem59l
Female posterior	1.64e-08	0.307152	0.762	0.722	0.000274987	TH	Ndufb4
Female posterior	1.69e-08	-0.405848	0.483	0.581	0.000282801	TH	AABR07031480.1
Female posterior	1.74e-08	-0.69623	0.146	0.238	0.000292042	TH	ENSRNOG00000066838
Female posterior	1.8e-08	0.262779	0.85	0.799	0.0003016	TH	Sult4a1
Female posterior	1.9e-08	0.343992	0.732	0.666	0.000318064	TH	Rasgrf1
Female posterior	2.04e-08	-0.444349	0.252	0.355	0.00034237	TH	Cenpc
Female posterior	2.13e-08	-0.753888	0.146	0.236	0.000357437	TH	Slc5a7
Female posterior	2.25e-08	-0.286547	0.864	0.886	0.000377448	TH	Elavl4
Female posterior	2.27e-08	0.654973	0.303	0.211	0.000381121	TH	Pltp
Female posterior	2.31e-08	-0.446596	0.378	0.474	0.000386955	TH	Ifrd1
Female posterior	2.38e-08	0.343048	0.755	0.701	0.000398533	TH	Bcan
Female posterior	2.49e-08	0.444069	0.511	0.398	0.000418056	TH	Zbtb18
Female posterior	2.53e-08	-0.251652	0.348	0.456	0.000423772	TH	ENSRNOG00000062930
Female posterior	2.58e-08	-0.320403	0.591	0.681	0.000433221	TH	Nus1
Female posterior	2.71e-08	-0.258549	0.752	0.821	0.000454836	TH	Rap1b
Female posterior	2.76e-08	-0.49082	0.328	0.418	0.000462308	TH	RGD1309651
Female posterior	2.81e-08	-0.458659	0.362	0.462	0.000470403	TH	Cdk2ap2
Female posterior	2.86e-08	-0.633866	0.166	0.259	0.000478961	TH	Rab11fip3
Female posterior	2.87e-08	-0.325722	0.614	0.691	0.000481208	TH	Brd7
Female posterior	3.31e-08	-0.33827	0.6	0.685	0.000555404	TH	Sft2d1
Female posterior	3.51e-08	0.320794	0.726	0.684	0.000589048	TH	Slc24a3
Female posterior	3.66e-08	-0.493869	0.288	0.393	0.000613323	TH	Yes1
Female posterior	3.69e-08	0.37343	0.523	0.471	0.000618315	TH	Mfn2
Female posterior	3.93e-08	0.32387	0.534	0.5	0.000658682	TH	Rpl39
Female posterior	4.16e-08	-0.64069	0.198	0.283	0.000697421	TH	Chrm2
Female posterior	4.26e-08	-0.576717	0.25	0.342	0.000713838	TH	Spats2l
Female posterior	4.28e-08	-0.443876	0.347	0.455	0.000717588	TH	Car2
Female posterior	4.34e-08	-0.303727	0.643	0.73	0.000727104	TH	Tmem30a
Female posterior	4.4e-08	0.308103	0.733	0.653	0.000737236	TH	Dlgap4
Female posterior	4.4e-08	0.25372	0.843	0.782	0.000737309	TH	B4gat1
Female posterior	4.58e-08	0.558346	0.348	0.274	0.000767917	TH	Galnt14
Female posterior	4.61e-08	0.334096	0.659	0.588	0.000773031	TH	Tomm40
Female posterior	5e-08	-0.323732	0.603	0.69	0.000837825	TH	Uba3
Female posterior	5.13e-08	-0.491718	0.306	0.41	0.000860701	TH	Klhl24
Female posterior	5.23e-08	0.406416	0.41	0.36	0.000876017	TH	Snrpe
Female posterior	5.38e-08	0.253044	0.839	0.798	0.000902687	TH	Clptm1
Female posterior	5.66e-08	0.280729	0.791	0.722	0.000948424	TH	Pycr3
Female posterior	5.71e-08	-0.256584	0.868	0.907	0.000957734	TH	Scg2
Female posterior	6.18e-08	0.552977	0.315	0.247	0.00103576	TH	Nit2
Female posterior	6.22e-08	0.408864	0.565	0.475	0.00104223	TH	Ppp3ca
Female posterior	6.69e-08	0.360434	0.504	0.454	0.00112152	TH	Ndufa10l1.1
Female posterior	7.25e-08	-0.73279	0.132	0.216	0.00121476	TH	AABR07054189.1
Female posterior	7.39e-08	-0.694561	0.154	0.241	0.00123873	TH	Kcnmb2
Female posterior	7.49e-08	-0.422654	0.376	0.48	0.00125637	TH	Bbc3
Female posterior	7.73e-08	-0.424416	0.345	0.452	0.00129632	TH	Ccdc90b
Female posterior	8.4e-08	-0.422835	0.264	0.366	0.00140828	TH	Bend6
Female posterior	8.42e-08	-0.593953	0.215	0.308	0.00141064	TH	ENSRNOG00000031244
Female posterior	8.67e-08	-0.43957	0.376	0.474	0.00145393	TH	Ip6k2
Female posterior	9.75e-08	-0.299668	0.669	0.746	0.00163388	TH	Pnpla8
Female posterior	1.14e-07	-0.271248	0.508	0.617	0.00191249	TH	Psd2
Female posterior	1.16e-07	-0.656459	0.131	0.213	0.00193959	TH	Sh3bp2
Female posterior	1.18e-07	-0.434649	0.343	0.448	0.00197749	TH	Stag2
Female posterior	1.18e-07	0.297927	0.529	0.496	0.0019806	TH	Rdx
Female posterior	1.2e-07	-0.398629	0.421	0.522	0.00200956	TH	Phf5a
Female posterior	1.27e-07	-0.406712	0.414	0.511	0.00212571	TH	Dock7
Female posterior	1.34e-07	-0.263704	0.749	0.791	0.0022543	TH	Wdr47
Female posterior	1.37e-07	0.287495	0.731	0.67	0.00228942	TH	Prkaca
Female posterior	1.4e-07	-0.636966	0.201	0.292	0.00235503	TH	Gbx2
Female posterior	1.43e-07	-0.260157	0.721	0.794	0.00240379	TH	Atf2
Female posterior	1.43e-07	-0.528421	0.254	0.351	0.00240497	TH	Pdzrn4
Female posterior	1.47e-07	-0.426009	0.317	0.422	0.00246773	TH	Bet1
Female posterior	1.48e-07	-0.372601	0.479	0.565	0.0024795	TH	Immp1l
Female posterior	1.58e-07	-0.272433	0.762	0.789	0.00265405	TH	Slc1a3
Female posterior	1.6e-07	0.715638	0.212	0.142	0.00268944	TH	ENSRNOG00000045854
Female posterior	1.66e-07	-0.399154	0.238	0.33	0.00277491	TH	Tmem161b
Female posterior	1.67e-07	0.309869	0.706	0.653	0.00280329	TH	Lgmn
Female posterior	1.72e-07	0.42177	0.469	0.393	0.00289126	TH	Ubl7
Female posterior	1.77e-07	-0.602845	0.166	0.254	0.002972	TH	Usp45
Female posterior	1.8e-07	-0.521885	0.269	0.366	0.00301235	TH	Fgfbp3
Female posterior	1.84e-07	-0.398852	0.339	0.445	0.00308284	TH	Senp7
Female posterior	1.94e-07	-0.550827	0.158	0.243	0.00325577	TH	Zfp131
Female posterior	2.18e-07	-0.376066	0.419	0.524	0.00365231	TH	Med31
Female posterior	2.34e-07	-0.58586	0.131	0.206	0.00391912	TH	ENSRNOG00000067470
Female posterior	2.55e-07	-0.623229	0.19	0.255	0.00428031	TH	Rpp25
Female posterior	2.57e-07	0.418852	0.555	0.485	0.00430908	TH	Cnp
Female posterior	2.73e-07	0.404986	0.761	0.676	0.00456951	TH	Nefm
Female posterior	2.78e-07	-0.59121	0.132	0.209	0.00466615	TH	Gpr19
Female posterior	2.83e-07	-0.307467	0.635	0.708	0.0047415	TH	Bola3
Female posterior	2.92e-07	-0.657693	0.284	0.376	0.00489709	TH	Six3
Female posterior	3.23e-07	-0.594021	0.258	0.333	0.00541134	TH	ENSRNOG00000007682
Female posterior	3.4e-07	0.309626	0.673	0.61	0.00570311	TH	Sfxn3
Female posterior	3.44e-07	-0.354754	0.858	0.889	0.00576321	TH	ENSRNOG00000025463
Female posterior	3.91e-07	0.259131	0.834	0.775	0.00656233	TH	Pcyox1
Female posterior	3.95e-07	-0.382055	0.419	0.485	0.00662235	TH	AABR07035338.1
Female posterior	4.08e-07	-0.387046	0.349	0.452	0.00683688	TH	Arih1
Female posterior	4.1e-07	-0.486482	0.289	0.381	0.00686823	TH	Ano8
Female posterior	4.14e-07	-0.350585	0.482	0.576	0.00694693	TH	Fsd1l
Female posterior	4.49e-07	1.03005	0.418	0.362	0.0075246	TH	Ptgds
Female posterior	4.57e-07	0.268908	0.952	0.924	0.00765821	TH	Nptxr
Female posterior	4.77e-07	-0.492083	0.203	0.292	0.00799764	TH	Frmd8
Female posterior	4.85e-07	0.362486	0.501	0.439	0.00813753	TH	Ogdhl
Female posterior	4.89e-07	-0.265539	0.725	0.779	0.00820045	TH	Fam102b
Female posterior	4.93e-07	-0.412857	0.374	0.474	0.00826597	TH	Ube2n
Female posterior	4.99e-07	-0.489465	0.203	0.292	0.00837183	TH	Ugcg
Female posterior	5e-07	-0.266233	0.681	0.766	0.0083884	TH	Klf6
Female posterior	5.05e-07	-0.409381	0.446	0.503	0.00846529	TH	Fut9
Female posterior	5.25e-07	-0.335622	0.461	0.562	0.00880045	TH	Chfr
Female posterior	5.31e-07	-0.34327	0.482	0.579	0.00890785	TH	RGD1309748
Female posterior	5.4e-07	-0.323148	0.397	0.501	0.00905057	TH	Thap12
Female posterior	5.46e-07	-0.31902	0.569	0.653	0.00915832	TH	Fchsd2
Female posterior	5.47e-07	0.27937	0.64	0.604	0.0091744	TH	Zer1
Female posterior	6.49e-07	-0.294219	0.716	0.779	0.0108752	TH	Id4
Female posterior	6.66e-07	-0.450957	0.309	0.389	0.0111642	TH	Fam13c
Female posterior	7.26e-07	-0.481927	0.262	0.357	0.0121663	TH	Bcl10
Female posterior	7.32e-07	-0.581195	0.178	0.263	0.0122646	TH	ENSRNOG00000063577
Female posterior	7.47e-07	-0.585406	0.192	0.276	0.012529	TH	Slc35f3
Female posterior	8.06e-07	0.330062	0.603	0.54	0.013515	TH	Abhd12
Female posterior	8.14e-07	0.345002	0.49	0.435	0.0136405	TH	Ppp1r9b
Female posterior	8.44e-07	-0.431786	0.326	0.418	0.0141445	TH	Rnf180
Female posterior	8.52e-07	0.470803	0.346	0.277	0.0142849	TH	Map1s
Female posterior	8.65e-07	0.299553	0.622	0.571	0.014492	TH	Ncln
Female posterior	8.7e-07	0.34626	0.442	0.4	0.0145869	TH	Thrap3
Female posterior	8.74e-07	-0.496192	0.252	0.344	0.0146456	TH	Sun1
Female posterior	8.81e-07	-0.352056	0.473	0.553	0.0147665	TH	ENSRNOG00000063425
Female posterior	8.85e-07	-0.412554	0.328	0.427	0.0148313	TH	Rpa3
Female posterior	9e-07	-0.35708	0.425	0.523	0.0150932	TH	Zfp68
Female posterior	9.27e-07	-0.400241	0.201	0.282	0.0155395	TH	AABR07049516.1
Female posterior	9.42e-07	-0.336755	0.487	0.575	0.0157941	TH	Papola
Female posterior	9.57e-07	0.359954	0.556	0.483	0.016049	TH	Cyp46a1
Female posterior	1.06e-06	0.677634	0.224	0.153	0.017799	TH	Wnt7b
Female posterior	1.08e-06	0.342481	0.555	0.479	0.0181398	TH	ENSRNOG00000016452
Female posterior	1.08e-06	-0.369269	0.429	0.526	0.0181689	TH	Lrrc3b
Female posterior	1.1e-06	-0.655653	0.446	0.5	0.0184979	TH	Gad1
Female posterior	1.16e-06	-0.368524	0.43	0.52	0.0193887	TH	Leprot
Female posterior	1.18e-06	-0.530884	0.182	0.266	0.0197538	TH	Csgalnact2
Female posterior	1.18e-06	-0.251797	0.732	0.774	0.0198316	TH	Polr1d
Female posterior	1.47e-06	-0.417724	0.226	0.312	0.0247193	TH	ENSRNOG00000009950
Female posterior	1.5e-06	-0.302083	0.561	0.643	0.0250932	TH	Carmil2
Female posterior	1.52e-06	-0.355397	0.448	0.539	0.0254727	TH	Copb1
Female posterior	1.52e-06	-0.331102	0.329	0.425	0.025496	TH	NEWGENE-1308612
Female posterior	1.55e-06	-0.413324	0.365	0.45	0.0259711	TH	Ccp110
Female posterior	1.56e-06	0.252776	0.699	0.67	0.0261918	TH	B3gat3
Female posterior	1.57e-06	-0.446335	0.301	0.391	0.0263375	TH	Rb1
Female posterior	1.61e-06	-0.625202	0.131	0.205	0.0269362	TH	Lrif1
Female posterior	1.62e-06	0.347546	0.304	0.272	0.0270832	TH	Snrpg.1
Female posterior	1.7e-06	-0.51154	0.212	0.3	0.0284298	TH	Taf4
Female posterior	1.71e-06	0.446802	0.353	0.287	0.0286537	TH	RGD1305713
Female posterior	1.71e-06	0.255109	0.774	0.719	0.0287459	TH	Psmc5
Female posterior	1.72e-06	-0.290484	0.599	0.674	0.0287945	TH	Lsm3
Female posterior	1.78e-06	-0.381711	0.311	0.407	0.0299045	TH	Mex3c
Female posterior	1.78e-06	0.350968	0.492	0.439	0.0299091	TH	Hs6st1
Female posterior	1.95e-06	-0.403129	0.364	0.451	0.0326092	TH	Ugdh
Female posterior	2.01e-06	-0.461059	0.284	0.372	0.0337519	TH	Nfyb
Female posterior	2.02e-06	0.344384	0.485	0.43	0.0338237	TH	Adrm1
Female posterior	2.02e-06	-0.274336	0.576	0.67	0.0338657	TH	Slc38a2
Female posterior	2.04e-06	-0.423576	0.298	0.392	0.0342771	TH	Shoc2
Female posterior	2.06e-06	-0.435803	0.291	0.384	0.0345849	TH	Epdr1
Female posterior	2.07e-06	-0.360871	0.324	0.419	0.0346297	TH	Smarcad1
Female posterior	2.21e-06	-0.50845	0.159	0.235	0.0370696	TH	Ncoa7
Female posterior	2.23e-06	-0.312769	0.401	0.5	0.0373548	TH	Ehmt1
Female posterior	2.59e-06	-0.421601	0.281	0.373	0.0434591	TH	Morc3
Female posterior	2.75e-06	0.466856	0.291	0.263	0.0461728	TH	Bcas1
Female posterior	2.84e-06	-0.265425	0.754	0.799	0.047608	TH	S100b
Female posterior	2.87e-06	-0.322416	0.305	0.395	0.0481556	TH	Haghl
Female posterior	4.44e-163	0.770105	1	0.999	7.44e-159	HP	Rps21
Female posterior	8.85e-139	0.765791	1	1	1.48e-134	HP	Rplp1
Female posterior	2.93e-133	0.881738	1	0.993	4.91e-129	HP	Rps29
Female posterior	1.58e-119	1.04746	0.975	0.949	2.66e-115	HP	Rps28
Female posterior	9.89e-114	0.986119	0.995	0.96	1.66e-109	HP	ENSRNOG00000064545
Female posterior	1.69e-113	0.763424	0.999	0.99	2.83e-109	HP	Rps15a
Female posterior	3.36e-109	0.724072	0.998	0.989	5.64e-105	HP	Rps20.1
Female posterior	2.94e-98	-1.19126	0.626	0.826	4.94e-94	HP	ENSRNOG00000065062
Female posterior	1.59e-97	-4.46729	0.014	0.269	2.66e-93	HP	AABR07001902.1
Female posterior	8.79e-88	0.611274	0.998	0.982	1.47e-83	HP	Atp5mk
Female posterior	4.17e-85	0.326076	1	1	6.99e-81	HP	Zc3h10
Female posterior	5.74e-84	0.536457	1	1	9.63e-80	HP	Rps27a
Female posterior	2.7e-81	0.437768	1	0.999	4.53e-77	HP	Fau
Female posterior	1.65e-77	1.12689	0.835	0.632	2.76e-73	HP	ENSRNOG00000069961
Female posterior	2.67e-77	-0.838879	0.891	0.965	4.48e-73	HP	ENSRNOG00000067240
Female posterior	2.11e-74	0.57322	0.997	0.996	3.54e-70	HP	Mt3
Female posterior	1.83e-73	0.85317	0.929	0.833	3.07e-69	HP	Rpl38.3
Female posterior	2.08e-71	0.89275	0.935	0.822	3.49e-67	HP	Cox7a2l2
Female posterior	4.15e-65	0.465774	1	0.998	6.96e-61	HP	ENSRNOG00000063418
Female posterior	4.35e-63	0.657506	0.989	0.971	7.3e-59	HP	Hspa8
Female posterior	1.81e-62	0.817158	0.938	0.862	3.04e-58	HP	ENSRNOG00000051885
Female posterior	1.95e-62	0.630676	0.799	0.827	3.27e-58	HP	Rpl38.1
Female posterior	1.37e-61	0.794216	0.92	0.827	2.3e-57	HP	Rpl36a
Female posterior	6e-59	0.473299	0.998	0.986	1.01e-54	HP	Rplp2
Female posterior	1.93e-57	0.546862	0.994	0.973	3.23e-53	HP	Ppial4d.1
Female posterior	1.74e-56	-0.30282	1	1	2.92e-52	HP	Mt-atp6
Female posterior	9.59e-56	0.572953	0.992	0.971	1.61e-51	HP	Rps19
Female posterior	3.16e-54	0.375158	0.999	1	5.3e-50	HP	Gapdh
Female posterior	1.84e-49	0.495291	0.998	0.988	3.09e-45	HP	Rps12
Female posterior	3.64e-49	0.555193	0.968	0.948	6.11e-45	HP	AABR07071986.1
Female posterior	3.38e-47	0.285729	0.999	1	5.67e-43	HP	Psap
Female posterior	1.3e-46	0.52134	0.999	0.994	2.18e-42	HP	Ikzf4
Female posterior	2.76e-46	-0.303366	1	1	4.63e-42	HP	Tpt1
Female posterior	5.87e-46	0.342669	0.998	0.997	9.85e-42	HP	Elob
Female posterior	2.24e-45	0.465206	0.995	0.985	3.76e-41	HP	Rps13
Female posterior	6.18e-45	0.532573	0.969	0.921	1.04e-40	HP	Rpl31
Female posterior	5.35e-44	0.413128	0.992	0.958	8.96e-40	HP	Rps17
Female posterior	5.3e-43	0.362965	1	1	8.88e-39	HP	Rpl32
Female posterior	8.96e-43	0.816872	0.804	0.639	1.5e-38	HP	AABR07007675.1
Female posterior	7.41e-40	0.646244	0.893	0.861	1.24e-35	HP	ENSRNOG00000066117
Female posterior	2.8e-38	0.313336	1	1	4.69e-34	HP	Rpl34
Female posterior	1.3e-37	-0.963953	0.396	0.594	2.18e-33	HP	ENSRNOG00000062590
Female posterior	3.04e-37	-0.66628	0.669	0.8	5.09e-33	HP	Polr3k
Female posterior	4.14e-37	1.39825	0.368	0.313	6.94e-33	HP	ENSRNOG00000033517
Female posterior	2.2e-35	0.702025	0.888	0.816	3.69e-31	HP	Rps10
Female posterior	4.94e-35	0.588672	0.869	0.763	8.28e-31	HP	AC109542.1
Female posterior	6.4e-35	0.534114	0.918	0.838	1.07e-30	HP	Bola2
Female posterior	3.18e-34	0.361894	0.991	0.966	5.34e-30	HP	ENSRNOG00000037402
Female posterior	9.62e-34	0.251941	1	1	1.61e-29	HP	Uqcr10
Female posterior	1.13e-33	0.411734	0.995	0.991	1.89e-29	HP	Rps27
Female posterior	1.19e-33	-0.371908	1	0.999	2e-29	HP	Rpl17
Female posterior	2.36e-33	-0.431531	0.91	0.968	3.96e-29	HP	ENSRNOG00000027694
Female posterior	4.66e-33	-0.875136	0.465	0.651	7.81e-29	HP	Fgfbp3
Female posterior	1.99e-32	-0.274553	1	1	3.33e-28	HP	Rps6.1
Female posterior	2.57e-31	-1.0175	0.776	0.845	4.31e-27	HP	AABR07000398.1
Female posterior	3.89e-31	0.572801	0.949	0.923	6.52e-27	HP	Rpl39.4
Female posterior	2.86e-30	-0.829392	0.421	0.592	4.8e-26	HP	AABR07066700.1
Female posterior	9.99e-30	-0.456313	0.556	0.774	1.67e-25	HP	Selenoh
Female posterior	1.58e-29	0.598625	0.918	0.852	2.66e-25	HP	Ftl1
Female posterior	1.67e-29	0.485954	0.904	0.84	2.8e-25	HP	ENSRNOG00000070574
Female posterior	2.34e-29	-1.14197	0.324	0.458	3.92e-25	HP	ENSRNOG00000065867
Female posterior	9.66e-29	-0.36257	0.975	0.994	1.62e-24	HP	AC121415.1
Female posterior	1.16e-28	0.257925	1	1	1.94e-24	HP	Atp5mf
Female posterior	2.38e-28	0.546201	0.829	0.715	3.99e-24	HP	Otub1
Female posterior	7.05e-28	-0.259503	1	0.999	1.18e-23	HP	Txn1
Female posterior	2.64e-27	0.365269	1	1	4.43e-23	HP	Rps8
Female posterior	2.88e-27	0.502483	0.857	0.767	4.82e-23	HP	Ndufa3
Female posterior	1.16e-26	0.443613	0.927	0.897	1.94e-22	HP	Rps25
Female posterior	3.15e-26	0.250817	1	1	5.28e-22	HP	Uqcrq
Female posterior	4.03e-25	-0.879397	0.53	0.608	6.76e-21	HP	Mt-atp8
Female posterior	1.48e-24	0.621741	0.759	0.635	2.48e-20	HP	Gpc1
Female posterior	1.2e-23	0.459988	0.873	0.802	2.01e-19	HP	Scg5
Female posterior	2.25e-23	0.267397	0.999	1	3.76e-19	HP	Hsp90aa1
Female posterior	4.14e-23	0.560904	0.757	0.652	6.93e-19	HP	Ndufv3
Female posterior	4.43e-23	0.265817	0.999	0.999	7.43e-19	HP	Rpl13
Female posterior	1.29e-22	0.309135	0.988	0.973	2.16e-18	HP	Ndufa1
Female posterior	1.35e-22	-0.896075	0.267	0.423	2.26e-18	HP	AABR07066379.1
Female posterior	9e-22	0.284377	0.994	0.994	1.51e-17	HP	Eno1
Female posterior	3.35e-21	-0.444463	0.715	0.807	5.62e-17	HP	Cyb5a.1
Female posterior	1.07e-20	0.411446	0.863	0.812	1.79e-16	HP	Wdr1
Female posterior	1.25e-20	-1.34733	0.102	0.237	2.1e-16	HP	Slc5a7
Female posterior	1.27e-20	0.510344	0.792	0.678	2.12e-16	HP	Tma7
Female posterior	3.97e-20	0.397358	0.905	0.842	6.66e-16	HP	ENSRNOG00000066942
Female posterior	4.54e-20	0.385754	0.94	0.894	7.6e-16	HP	Chchd2.1
Female posterior	7.3e-20	-0.978632	0.195	0.319	1.22e-15	HP	ENSRNOG00000063528
Female posterior	1.08e-19	-0.657989	0.415	0.566	1.81e-15	HP	Sec23b
Female posterior	1.59e-19	-0.32416	0.929	0.97	2.67e-15	HP	Arf4
Female posterior	1.59e-19	-0.591533	0.437	0.617	2.67e-15	HP	AC098622.1
Female posterior	1.88e-19	0.509912	0.712	0.637	3.14e-15	HP	ENSRNOG00000065095
Female posterior	6.19e-19	-0.716577	0.622	0.774	1.04e-14	HP	Ttr
Female posterior	6.3e-19	-0.297004	0.966	0.985	1.06e-14	HP	Mapt
Female posterior	1.51e-18	0.408404	0.923	0.904	2.52e-14	HP	Pkm
Female posterior	4.61e-18	0.449513	0.826	0.717	7.73e-14	HP	Psmb6
Female posterior	1.18e-17	0.285284	0.955	0.933	1.97e-13	HP	Srsf5
Female posterior	2.28e-17	0.351744	0.925	0.873	3.81e-13	HP	Itm2c
Female posterior	2.59e-17	-0.578045	0.486	0.606	4.33e-13	HP	Zeb2
Female posterior	4.6e-17	0.389029	0.88	0.821	7.71e-13	HP	Atp5me
Female posterior	8.63e-17	-0.3716	0.794	0.881	1.45e-12	HP	Hmgn3
Female posterior	8.71e-17	-0.985461	0.149	0.287	1.46e-12	HP	ENSRNOG00000064315
Female posterior	9.27e-17	0.694339	0.532	0.388	1.55e-12	HP	Gpr37l1
Female posterior	1.27e-16	-0.283227	0.917	0.966	2.13e-12	HP	Dynlt1
Female posterior	2.01e-16	-0.294913	0.569	0.729	3.36e-12	HP	Prr7
Female posterior	2.42e-16	0.303299	0.948	0.957	4.06e-12	HP	Ly6h
Female posterior	5.32e-16	0.421255	0.975	0.978	8.92e-12	HP	Apoe
Female posterior	5.67e-16	0.306974	0.935	0.914	9.51e-12	HP	C1qtnf4
Female posterior	9.99e-16	0.7882	0.397	0.254	1.67e-11	HP	Rpl35al1
Female posterior	1.27e-15	0.646823	0.531	0.376	2.14e-11	HP	Cpne6
Female posterior	1.7e-15	0.265073	0.986	0.973	2.85e-11	HP	Ldhb
Female posterior	2.55e-15	0.644918	0.559	0.44	4.27e-11	HP	Agt
Female posterior	3.72e-15	-0.513157	0.484	0.617	6.24e-11	HP	Tra2a
Female posterior	5.6e-15	-1.10373	0.118	0.219	9.39e-11	HP	Fam111a
Female posterior	6.58e-15	0.273564	0.978	0.961	1.1e-10	HP	Grina
Female posterior	9.32e-15	0.250291	0.968	0.965	1.56e-10	HP	Ndufa13
Female posterior	1.15e-14	0.765642	0.387	0.253	1.93e-10	HP	ENSRNOG00000068254
Female posterior	1.16e-14	0.69109	0.468	0.342	1.94e-10	HP	Angptl4
Female posterior	1.79e-14	0.374418	0.799	0.754	3.01e-10	HP	Vdac1
Female posterior	1.81e-14	-0.850803	0.193	0.323	3.03e-10	HP	Mfsd10
Female posterior	1.91e-14	0.443681	0.86	0.794	3.2e-10	HP	Tuba4a
Female posterior	3.09e-14	0.393319	0.827	0.755	5.18e-10	HP	Bin1
Female posterior	3.96e-14	0.843628	0.391	0.285	6.65e-10	HP	Gsn
Female posterior	4.6e-14	0.715272	0.447	0.343	7.72e-10	HP	Ndrg3
Female posterior	5.3e-14	0.39343	0.764	0.709	8.88e-10	HP	Cadm4
Female posterior	6.41e-14	-0.351024	0.768	0.853	1.07e-09	HP	ENSRNOG00000014654
Female posterior	7.48e-14	0.318869	0.904	0.888	1.25e-09	HP	Ybx1-ps3
Female posterior	9.5e-14	-0.401369	0.657	0.744	1.59e-09	HP	Rnf5
Female posterior	1.07e-13	0.286944	0.922	0.875	1.8e-09	HP	Add1
Female posterior	1.18e-13	-0.46181	0.555	0.637	1.97e-09	HP	Rps4x
Female posterior	1.46e-13	-0.401699	0.693	0.793	2.46e-09	HP	H3f3a.1
Female posterior	1.66e-13	-0.466016	0.511	0.628	2.78e-09	HP	Immp1l
Female posterior	1.8e-13	0.403979	0.857	0.781	3.01e-09	HP	Arpc4
Female posterior	4.42e-13	0.313795	0.88	0.829	7.41e-09	HP	Fscn1
Female posterior	4.77e-13	0.261563	0.949	0.925	8e-09	HP	Cct7
Female posterior	5.34e-13	0.280526	0.933	0.905	8.95e-09	HP	Uqcrc1
Female posterior	6.04e-13	0.523557	0.575	0.467	1.01e-08	HP	Rpl39
Female posterior	6.34e-13	0.314783	0.919	0.9	1.06e-08	HP	Adgrb2
Female posterior	7.02e-13	0.28122	0.992	0.998	1.18e-08	HP	Rps4x.1
Female posterior	7.13e-13	0.589824	0.483	0.362	1.2e-08	HP	Nit2
Female posterior	1.03e-12	-0.538479	0.663	0.742	1.72e-08	HP	Crabp1
Female posterior	1.13e-12	-0.33722	0.75	0.824	1.89e-08	HP	Pfdn4
Female posterior	1.4e-12	-0.502617	0.464	0.581	2.34e-08	HP	Dmtf1
Female posterior	1.84e-12	-0.360262	0.681	0.792	3.08e-08	HP	Idi1
Female posterior	3.6e-12	0.255215	0.975	0.952	6.03e-08	HP	Hnrnpl
Female posterior	4.09e-12	0.679993	0.357	0.225	6.86e-08	HP	Plac9
Female posterior	4.89e-12	0.443223	0.677	0.6	8.19e-08	HP	Ndufs5.1
Female posterior	5.79e-12	0.325764	0.803	0.77	9.71e-08	HP	Grin1
Female posterior	7.01e-12	0.347009	0.881	0.808	1.17e-07	HP	Vsnl1
Female posterior	8.4e-12	-0.471201	0.637	0.733	1.41e-07	HP	Bhlhe22
Female posterior	8.41e-12	0.448162	0.764	0.716	1.41e-07	HP	Clu
Female posterior	1.06e-11	0.416228	0.653	0.57	1.77e-07	HP	Pofut2
Female posterior	1.17e-11	0.670261	0.393	0.274	1.97e-07	HP	Slc9a3r1
Female posterior	1.88e-11	0.351293	0.753	0.713	3.15e-07	HP	AC105515.1
Female posterior	2.03e-11	-0.571754	0.318	0.407	3.4e-07	HP	ENSRNOG00000063425
Female posterior	2.12e-11	0.443541	0.729	0.639	3.55e-07	HP	Gja1
Female posterior	2.13e-11	0.343837	0.822	0.77	3.57e-07	HP	Acly
Female posterior	2.3e-11	0.579462	0.478	0.358	3.85e-07	HP	Snrpe
Female posterior	2.33e-11	0.398137	0.737	0.679	3.9e-07	HP	Hsph1
Female posterior	2.84e-11	-0.483593	0.426	0.544	4.76e-07	HP	Srsf10
Female posterior	2.93e-11	-0.803793	0.194	0.277	4.92e-07	HP	ENSRNOG00000062930
Female posterior	3.49e-11	-0.446132	0.478	0.577	5.85e-07	HP	Acin1
Female posterior	5.48e-11	0.280229	0.891	0.874	9.19e-07	HP	Hmgn2
Female posterior	8e-11	-0.569815	0.312	0.418	1.34e-06	HP	Cep83
Female posterior	8.14e-11	0.261096	0.942	0.917	1.36e-06	HP	Lamp1
Female posterior	1.14e-10	-0.612586	0.276	0.393	1.91e-06	HP	Serinc1
Female posterior	1.65e-10	0.356454	0.781	0.721	2.77e-06	HP	Ndufb4
Female posterior	1.87e-10	0.364419	0.722	0.628	3.13e-06	HP	Ncln
Female posterior	2.34e-10	0.326248	0.817	0.744	3.91e-06	HP	Pycr3
Female posterior	2.65e-10	0.2528	0.924	0.915	4.44e-06	HP	Cox6b1
Female posterior	3.04e-10	-0.35746	0.625	0.696	5.1e-06	HP	ENSRNOG00000000866
Female posterior	3.67e-10	0.306288	0.823	0.763	6.15e-06	HP	Prpf19
Female posterior	4.1e-10	0.577257	0.423	0.306	6.87e-06	HP	Pop5
Female posterior	5.01e-10	-0.287114	0.781	0.831	8.39e-06	HP	Spag9
Female posterior	5.07e-10	-0.749242	0.168	0.259	8.51e-06	HP	G0s2
Female posterior	5.08e-10	-0.254143	0.892	0.935	8.52e-06	HP	Cstb
Female posterior	5.19e-10	0.688866	0.304	0.22	8.7e-06	HP	AC128848.1
Female posterior	6.3e-10	-0.276539	0.801	0.874	1.06e-05	HP	Cycs
Female posterior	6.67e-10	0.349683	0.737	0.667	1.12e-05	HP	Hnrnpdl
Female posterior	7.01e-10	-0.440886	0.428	0.504	1.18e-05	HP	Coprs
Female posterior	7.88e-10	0.341608	0.896	0.884	1.32e-05	HP	Bcan
Female posterior	1.04e-09	0.26439	0.838	0.813	1.75e-05	HP	Alkbh7
Female posterior	1.1e-09	-0.322358	0.75	0.809	1.84e-05	HP	Celf4
Female posterior	1.14e-09	-0.44186	0.44	0.555	1.9e-05	HP	Kpnb1
Female posterior	1.18e-09	-0.390746	0.403	0.459	1.98e-05	HP	Ppp1r12a
Female posterior	1.18e-09	-0.541599	0.301	0.39	1.98e-05	HP	Rasa1
Female posterior	1.21e-09	-0.463469	0.369	0.431	2.03e-05	HP	Akt3
Female posterior	1.23e-09	-0.253678	0.866	0.898	2.07e-05	HP	Usp9x
Female posterior	1.28e-09	0.520368	0.402	0.325	2.15e-05	HP	Snrpg.1
Female posterior	1.42e-09	0.413768	0.632	0.568	2.38e-05	HP	Atp2b2
Female posterior	1.64e-09	-0.434298	0.421	0.502	2.75e-05	HP	Zfp68
Female posterior	1.88e-09	0.66553	0.306	0.196	3.15e-05	HP	RGD1305713
Female posterior	1.97e-09	0.510107	0.486	0.379	3.31e-05	HP	Arhgef2
Female posterior	2.05e-09	0.275771	0.939	0.914	3.43e-05	HP	Scg3
Female posterior	2.22e-09	-0.348101	0.631	0.713	3.72e-05	HP	Zc3h11a
Female posterior	2.74e-09	-0.623754	0.22	0.329	4.59e-05	HP	Luc7l
Female posterior	2.79e-09	-0.722048	0.176	0.27	4.67e-05	HP	RGD1564606
Female posterior	3.11e-09	-0.253649	0.828	0.892	5.22e-05	HP	Rbm8a
Female posterior	3.4e-09	-0.41145	0.466	0.551	5.7e-05	HP	Fsd1l
Female posterior	3.87e-09	0.258259	0.908	0.902	6.48e-05	HP	Thy1
Female posterior	4.06e-09	0.308374	0.523	0.404	6.81e-05	HP	RGD1359290
Female posterior	4.64e-09	-0.379299	0.543	0.632	7.79e-05	HP	Nipsnap3b
Female posterior	5.24e-09	0.477384	0.464	0.373	8.78e-05	HP	Acaa1a
Female posterior	5.26e-09	0.382616	0.561	0.507	8.82e-05	HP	Sema6b
Female posterior	5.3e-09	-0.618264	0.223	0.329	8.89e-05	HP	Nat8
Female posterior	6.92e-09	-0.825019	0.129	0.205	0.000116083	HP	Sptbn1
Female posterior	7.65e-09	0.435663	0.538	0.448	0.000128297	HP	Gas6
Female posterior	8.59e-09	-0.621575	0.198	0.276	0.000144037	HP	Pxylp1
Female posterior	9.15e-09	0.484359	0.472	0.365	0.000153422	HP	Ergic1
Female posterior	1.15e-08	0.26477	0.86	0.823	0.000192078	HP	Ociad1
Female posterior	1.18e-08	0.257094	0.861	0.826	0.000197025	HP	Psma4
Female posterior	1.37e-08	-0.631473	0.209	0.3	0.000229658	HP	Dleu7
Female posterior	2.21e-08	-0.374946	0.517	0.613	0.000369831	HP	Prkar2b
Female posterior	2.35e-08	-0.353028	0.647	0.721	0.000393312	HP	Mt-nd4l
Female posterior	2.62e-08	-0.294577	0.847	0.896	0.000438724	HP	Hist3h2ba
Female posterior	2.77e-08	-0.495206	0.333	0.436	0.000464612	HP	Nfya
Female posterior	2.84e-08	-0.55636	0.249	0.35	0.000476055	HP	Rab11fip3
Female posterior	3.42e-08	0.367895	0.703	0.617	0.00057401	HP	Phyhip
Female posterior	3.62e-08	0.292846	0.839	0.8	0.000607539	HP	Lrrn2
Female posterior	3.86e-08	-0.505154	0.288	0.394	0.00064645	HP	Tifab
Female posterior	3.98e-08	-0.736133	0.146	0.233	0.000667608	HP	Arhgap15
Female posterior	4.44e-08	0.263805	0.802	0.795	0.00074493	HP	Chgb
Female posterior	4.72e-08	-0.292927	0.683	0.767	0.0007918	HP	Luc7l3
Female posterior	4.82e-08	-0.579079	0.232	0.33	0.000807683	HP	Leng9
Female posterior	5.5e-08	-0.733041	0.146	0.231	0.000922771	HP	Tead2
Female posterior	6.02e-08	0.261874	0.853	0.786	0.00100871	HP	Grik5
Female posterior	6.52e-08	-0.792495	0.142	0.218	0.00109231	HP	Rbm38
Female posterior	6.81e-08	-0.269651	0.725	0.799	0.00114199	HP	Bad
Female posterior	7.31e-08	0.294506	0.801	0.778	0.00122531	HP	Prrt1
Female posterior	7.4e-08	-0.512938	0.24	0.343	0.00124037	HP	Rps18l1
Female posterior	7.43e-08	0.27053	0.818	0.777	0.00124571	HP	Lrpap1
Female posterior	7.81e-08	0.297184	0.796	0.73	0.00130981	HP	Cend1
Female posterior	8.31e-08	-0.389866	0.478	0.572	0.00139258	HP	Mex3b
Female posterior	1.01e-07	0.273375	0.819	0.781	0.00169384	HP	Psd
Female posterior	1.02e-07	0.687903	0.244	0.154	0.0017092	HP	ENSRNOG00000026982
Female posterior	1.02e-07	-0.269014	0.664	0.759	0.00171565	HP	Vopp1
Female posterior	1.04e-07	0.25474	0.857	0.829	0.00174841	HP	Hpca
Female posterior	1.31e-07	0.460368	0.438	0.351	0.0022003	HP	Zfp593
Female posterior	1.42e-07	0.454219	0.426	0.319	0.00238305	HP	Utp18
Female posterior	1.49e-07	-0.414626	0.364	0.436	0.00249064	HP	Zcchc9
Female posterior	1.56e-07	-0.347932	0.486	0.554	0.00261964	HP	Clk1
Female posterior	1.58e-07	-0.343107	0.492	0.597	0.00265161	HP	Celsr2
Female posterior	1.76e-07	0.255626	0.827	0.763	0.00295684	HP	Git1
Female posterior	1.77e-07	-0.392308	0.424	0.505	0.0029682	HP	Hddc3
Female posterior	1.78e-07	-0.382949	0.477	0.561	0.00298977	HP	ENSRNOG00000068779
Female posterior	2.08e-07	0.550098	0.346	0.253	0.00347971	HP	Prickle1
Female posterior	2.12e-07	-0.361725	0.482	0.567	0.00355346	HP	Trappc2b
Female posterior	2.27e-07	-0.310681	0.844	0.898	0.00380134	HP	Ybx3
Female posterior	2.3e-07	0.530147	0.334	0.291	0.00385597	HP	Frzb
Female posterior	2.38e-07	0.308122	0.717	0.658	0.00399303	HP	Stx1b
Female posterior	2.45e-07	-0.5967	0.236	0.324	0.004102	HP	Fcrl2
Female posterior	2.52e-07	-0.552957	0.35	0.444	0.00421974	HP	Ntf3
Female posterior	2.88e-07	0.297901	0.726	0.639	0.00482827	HP	Rbis
Female posterior	2.91e-07	-0.458076	0.303	0.405	0.00488121	HP	Rpain
Female posterior	3.26e-07	-0.422129	0.303	0.364	0.00545944	HP	Rps6kl1
Female posterior	3.36e-07	-0.297919	0.574	0.627	0.00563043	HP	Phf5a
Female posterior	3.5e-07	0.251408	0.964	0.956	0.00586747	HP	Glul
Female posterior	3.53e-07	0.571671	0.333	0.237	0.00592271	HP	Tac3
Female posterior	3.65e-07	-0.563479	0.211	0.303	0.00612425	HP	Gnpnat1
Female posterior	3.85e-07	-0.339069	0.521	0.599	0.00645837	HP	Kif21a
Female posterior	4.2e-07	-0.268506	0.719	0.793	0.00704209	HP	Klhdc2
Female posterior	4.26e-07	-0.41216	0.382	0.478	0.00713496	HP	Prpf38b
Female posterior	5.21e-07	0.424668	0.473	0.379	0.00874135	HP	Ajap1
Female posterior	6.25e-07	0.424723	0.482	0.396	0.0104761	HP	Acsl6
Female posterior	6.35e-07	-0.476303	0.296	0.38	0.0106463	HP	Rbm4b
Female posterior	6.37e-07	-0.33157	0.502	0.597	0.0106843	HP	Exoc2
Female posterior	6.53e-07	-0.39021	0.409	0.502	0.0109489	HP	Esyt2
Female posterior	6.94e-07	-0.25612	0.732	0.777	0.0116408	HP	Gatm
Female posterior	7.21e-07	-0.255082	0.736	0.791	0.0120807	HP	Caprin1
Female posterior	7.36e-07	0.347859	0.769	0.718	0.012332	HP	Fbln2
Female posterior	7.44e-07	0.527582	0.341	0.253	0.0124758	HP	Cpt1a
Female posterior	7.7e-07	0.288915	0.737	0.683	0.0129048	HP	Tmem59l
Female posterior	8.1e-07	-0.366715	0.454	0.533	0.0135779	HP	Rpa3
Female posterior	8.22e-07	0.477129	0.387	0.291	0.0137817	HP	Ndel1
Female posterior	8.23e-07	-0.603169	0.156	0.216	0.0138023	HP	Casp8ap2
Female posterior	8.78e-07	0.457665	0.528	0.441	0.0147176	HP	Cnp
Female posterior	8.86e-07	-0.372252	0.346	0.395	0.0148558	HP	Zcchc7
Female posterior	9.61e-07	0.364783	0.58	0.506	0.0161069	HP	Ckmt1
Female posterior	1.13e-06	0.43617	0.478	0.414	0.0189421	HP	Mt2A
Female posterior	1.14e-06	-0.296663	0.579	0.662	0.019071	HP	RGD1308706
Female posterior	1.19e-06	-0.374482	0.414	0.507	0.0199561	HP	Gon7
Female posterior	1.24e-06	-0.53591	0.227	0.313	0.0207237	HP	ENSRNOG00000009950
Female posterior	1.27e-06	-0.257502	0.72	0.774	0.0212869	HP	Stard3nl
Female posterior	1.32e-06	0.454788	0.447	0.356	0.0220903	HP	C1ql1
Female posterior	1.33e-06	-0.272891	0.717	0.792	0.0223622	HP	Cdk2ap1
Female posterior	1.38e-06	-0.427702	0.32	0.398	0.0232083	HP	Fam114a2
Female posterior	1.42e-06	-0.433857	0.343	0.436	0.0237759	HP	AABR07029732.1
Female posterior	1.45e-06	0.659156	0.229	0.152	0.024304	HP	Opcml
Female posterior	1.5e-06	-0.432695	0.319	0.411	0.0251925	HP	Smarca1
Female posterior	1.6e-06	-0.377156	0.4	0.471	0.0267677	HP	Far1
Female posterior	1.64e-06	-0.293521	0.579	0.643	0.0274413	HP	Mrpl43
Female posterior	1.66e-06	-0.343728	0.45	0.519	0.0278747	HP	ENSRNOG00000002662
Female posterior	1.9e-06	-0.548274	0.272	0.353	0.0318436	HP	Map2
Female posterior	2.17e-06	-0.464881	0.282	0.368	0.0364591	HP	Hibch
Female posterior	2.34e-06	-0.57129	0.88	0.935	0.0392782	HP	Hbb-b1
Female posterior	2.59e-06	0.28086	0.726	0.676	0.0433909	HP	Erp29
Female posterior	2.64e-06	-0.477705	0.229	0.288	0.0441927	HP	Fip1l1
Female posterior	2.88e-06	-0.532955	0.211	0.278	0.0482561	HP	Rnf152
Female posterior	2.96e-06	-0.363056	0.42	0.5	0.049584	HP	Cdk2ap2
Female posterior	2.97e-06	0.282772	0.665	0.576	0.0498555	HP	Ddx24
Female posterior	1.74e-188	-1.16192	0.899	0.986	2.92e-184	Layer2/3	ENSRNOG00000065062
Female posterior	2.22e-166	0.896962	1	1	3.72e-162	Layer2/3	Rplp1
Female posterior	1.46e-157	0.915159	1	1	2.44e-153	Layer2/3	Rps21
Female posterior	3.07e-140	-0.35871	1	1	5.14e-136	Layer2/3	Mt-atp6
Female posterior	1.19e-132	0.972371	0.999	0.996	2e-128	Layer2/3	Rps29
Female posterior	2.92e-130	1.18896	0.997	0.941	4.89e-126	Layer2/3	ENSRNOG00000064545
Female posterior	7.44e-129	-0.628815	1	1	1.25e-124	Layer2/3	ENSRNOG00000067240
Female posterior	5.47e-125	0.551991	1	1	9.17e-121	Layer2/3	Fau
Female posterior	5.44e-124	0.94385	0.999	0.996	9.12e-120	Layer2/3	Rps15a
Female posterior	8.67e-123	0.771745	1	0.996	1.45e-118	Layer2/3	Atp5mk
Female posterior	3.25e-119	0.839744	1	0.996	5.45e-115	Layer2/3	Rps20.1
Female posterior	3.39e-115	0.834845	0.999	0.999	5.68e-111	Layer2/3	Ppial4d.1
Female posterior	3.08e-114	1.17035	0.981	0.878	5.16e-110	Layer2/3	Rps28
Female posterior	2.77e-110	0.707373	1	1	4.64e-106	Layer2/3	Rps27a
Female posterior	2.19e-93	1.34133	0.886	0.662	3.67e-89	Layer2/3	ENSRNOG00000069961
Female posterior	6.77e-93	1.16313	0.958	0.826	1.13e-88	Layer2/3	Cox7a2l2
Female posterior	6.6e-91	0.817176	0.994	0.972	1.11e-86	Layer2/3	Hspa8
Female posterior	1.26e-85	-0.296012	1	1	2.11e-81	Layer2/3	Tpt1
Female posterior	6.5e-84	0.616349	0.999	0.985	1.09e-79	Layer2/3	Rplp2
Female posterior	9.97e-84	0.644731	1	0.996	1.67e-79	Layer2/3	Rps12
Female posterior	1.06e-78	-4.57988	0.013	0.276	1.77e-74	Layer2/3	AABR07001902.1
Female posterior	9.67e-78	0.656529	0.999	0.997	1.62e-73	Layer2/3	Ikzf4
Female posterior	1.09e-77	-1.03934	0.659	0.876	1.83e-73	Layer2/3	ENSRNOG00000062590
Female posterior	2.68e-76	0.840917	0.984	0.889	4.49e-72	Layer2/3	Rpl31
Female posterior	4.68e-75	0.520566	1	0.999	7.85e-71	Layer2/3	ENSRNOG00000063418
Female posterior	6.19e-75	0.701333	0.999	0.992	1.04e-70	Layer2/3	Rps13
Female posterior	1.31e-74	0.485382	1	1	2.2e-70	Layer2/3	Rpl32
Female posterior	5.71e-74	0.395063	1	1	9.57e-70	Layer2/3	Cox7c
Female posterior	4.31e-73	0.994393	0.93	0.812	7.23e-69	Layer2/3	Rpl36a
Female posterior	4.43e-72	-2.34655	0.293	0.641	7.42e-68	Layer2/3	Ttr
Female posterior	5.43e-71	0.265846	1	1	9.11e-67	Layer2/3	Zc3h10
Female posterior	1.66e-70	0.952783	0.932	0.813	2.78e-66	Layer2/3	Rpl38.3
Female posterior	1.11e-66	0.297311	1	1	1.86e-62	Layer2/3	Rps23
Female posterior	1.16e-66	0.406883	1	1	1.95e-62	Layer2/3	Gapdh
Female posterior	1.72e-66	0.636086	0.999	0.989	2.88e-62	Layer2/3	Rps19
Female posterior	8.19e-60	0.392617	1	1	1.37e-55	Layer2/3	Rpl34
Female posterior	5.83e-58	0.440094	1	1	9.77e-54	Layer2/3	Rpl13
Female posterior	9.61e-57	0.760389	0.812	0.789	1.61e-52	Layer2/3	Rpl38.1
Female posterior	2.11e-56	0.41446	1	1	3.53e-52	Layer2/3	Elob
Female posterior	3.37e-56	0.301426	1	1	5.65e-52	Layer2/3	Rpl35
Female posterior	3.37e-55	0.592036	0.992	0.97	5.65e-51	Layer2/3	Rps17
Female posterior	9.72e-55	0.339731	1	1	1.63e-50	Layer2/3	Uqcr10
Female posterior	2.4e-53	-1.03695	0.458	0.686	4.02e-49	Layer2/3	AABR07066379.1
Female posterior	6.14e-52	0.27417	1	1	1.03e-47	Layer2/3	Cox6c
Female posterior	3.08e-51	0.385254	1	1	5.16e-47	Layer2/3	ENSRNOG00000031859
Female posterior	5.49e-51	0.681617	0.964	0.958	9.2e-47	Layer2/3	Rpl39.4
Female posterior	1.49e-50	0.936125	0.922	0.81	2.49e-46	Layer2/3	Rps10
Female posterior	3.28e-50	0.430491	1	1	5.5e-46	Layer2/3	Rpl9.2
Female posterior	1.14e-49	0.481908	1	0.993	1.92e-45	Layer2/3	Rps27
Female posterior	7.81e-48	0.795101	0.912	0.793	1.31e-43	Layer2/3	ENSRNOG00000066117
Female posterior	6.72e-46	0.449551	1	1	1.13e-41	Layer2/3	Rps8
Female posterior	3.03e-45	-0.31212	1	1	5.07e-41	Layer2/3	Mapt
Female posterior	1.07e-44	0.365567	1	0.999	1.79e-40	Layer2/3	ENSRNOG00000037402
Female posterior	3.17e-44	0.591348	0.975	0.913	5.32e-40	Layer2/3	Rps25
Female posterior	6.11e-43	0.648763	0.939	0.902	1.02e-38	Layer2/3	Chchd2.1
Female posterior	7.55e-42	3.65337	0.211	0.017	1.27e-37	Layer2/3	ENSRNOG00000069856
Female posterior	2.51e-40	0.368203	1	0.993	4.21e-36	Layer2/3	Rps18
Female posterior	4.59e-40	0.685846	0.99	0.979	7.69e-36	Layer2/3	Ftl1
Female posterior	5.13e-40	0.964576	0.763	0.546	8.6e-36	Layer2/3	AABR07007675.1
Female posterior	5.91e-39	0.555279	0.967	0.904	9.91e-35	Layer2/3	AABR07071986.1
Female posterior	1.15e-37	0.290278	1	1	1.93e-33	Layer2/3	Atp5mf
Female posterior	9.65e-37	0.30465	1	1	1.62e-32	Layer2/3	Uqcrq
Female posterior	6.14e-36	0.714559	0.956	0.869	1.03e-31	Layer2/3	ENSRNOG00000051885
Female posterior	1.7e-35	0.61376	0.911	0.851	2.85e-31	Layer2/3	ENSRNOG00000070574
Female posterior	3.68e-35	-0.547382	0.598	0.855	6.17e-31	Layer2/3	Selenoh
Female posterior	6.68e-35	-0.462673	0.958	0.989	1.12e-30	Layer2/3	Fabp7
Female posterior	6.01e-34	-0.385742	0.982	1	1.01e-29	Layer2/3	AC121415.1
Female posterior	1.91e-33	0.463947	0.985	0.976	3.2e-29	Layer2/3	Vsnl1
Female posterior	3.37e-33	1.56161	0.395	0.29	5.65e-29	Layer2/3	ENSRNOG00000033517
Female posterior	9.6e-33	0.528177	0.955	0.899	1.61e-28	Layer2/3	Ndufa13
Female posterior	9.86e-33	0.475985	0.982	0.996	1.65e-28	Layer2/3	Ybx1-ps3
Female posterior	1.26e-32	-1.34856	0.179	0.418	2.11e-28	Layer2/3	Mfsd10
Female posterior	3.82e-32	0.670611	0.862	0.734	6.4e-28	Layer2/3	Tma7
Female posterior	4.94e-32	0.720704	0.843	0.677	8.28e-28	Layer2/3	Ndufv3
Female posterior	1.8e-31	0.531066	0.929	0.872	3.02e-27	Layer2/3	Bola2
Female posterior	1.18e-30	-2.22319	0.049	0.218	1.97e-26	Layer2/3	Mis18a
Female posterior	2.47e-30	-0.353226	1	1	4.13e-26	Layer2/3	Rpl17
Female posterior	5.61e-30	0.263214	1	1	9.41e-26	Layer2/3	Rps24
Female posterior	1.36e-28	0.392462	0.999	0.997	2.28e-24	Layer2/3	Rpl7a
Female posterior	2.82e-28	0.362186	0.994	0.979	4.72e-24	Layer2/3	Ndufa1
Female posterior	3.69e-27	0.440465	0.997	0.999	6.19e-23	Layer2/3	Rps4x.1
Female posterior	5.34e-27	-0.51554	0.807	0.909	8.95e-23	Layer2/3	Polr3k
Female posterior	7.63e-27	-0.60336	0.674	0.806	1.28e-22	Layer2/3	AABR07066700.1
Female posterior	8.08e-27	0.269678	0.998	0.999	1.36e-22	Layer2/3	Rps14
Female posterior	4.63e-26	0.688839	0.774	0.595	7.75e-22	Layer2/3	Fam71e2
Female posterior	5.04e-26	0.633456	0.809	0.662	8.46e-22	Layer2/3	ENSRNOG00000065095
Female posterior	5.37e-26	0.59952	0.835	0.743	9e-22	Layer2/3	Mt3
Female posterior	1.01e-25	0.311816	0.999	0.993	1.7e-21	Layer2/3	Uqcrb.1
Female posterior	1.66e-25	-0.305539	0.979	0.999	2.78e-21	Layer2/3	ENSRNOG00000002618
Female posterior	1.7e-25	-0.439898	0.884	0.951	2.84e-21	Layer2/3	Msmo1
Female posterior	1.71e-25	0.51415	0.925	0.855	2.86e-21	Layer2/3	ENSRNOG00000066942
Female posterior	1.13e-24	-1.63959	0.096	0.267	1.9e-20	Layer2/3	Matn4
Female posterior	2.54e-23	0.38588	1	1	4.25e-19	Layer2/3	Rps2
Female posterior	6.18e-23	0.287422	0.997	0.997	1.04e-18	Layer2/3	Man2b2
Female posterior	2.63e-22	0.251258	0.998	0.997	4.41e-18	Layer2/3	Ndufb2
Female posterior	2.8e-22	-0.4867	0.741	0.879	4.7e-18	Layer2/3	Prr7
Female posterior	3.13e-22	0.598584	0.805	0.665	5.25e-18	Layer2/3	Ndufa3
Female posterior	4.05e-22	-0.449065	0.833	0.918	6.8e-18	Layer2/3	Idi1
Female posterior	1.21e-21	0.56191	0.878	0.789	2.03e-17	Layer2/3	Atp2b2
Female posterior	1.87e-21	0.540777	0.848	0.75	3.14e-17	Layer2/3	Hmgn2
Female posterior	3.05e-21	-0.452608	0.62	0.817	5.12e-17	Layer2/3	Dgkz
Female posterior	3.25e-20	-0.35044	0.946	0.982	5.44e-16	Layer2/3	ENSRNOG00000027694
Female posterior	4.5e-20	-0.642129	0.5	0.657	7.54e-16	Layer2/3	Dmtf1
Female posterior	5.63e-20	0.540935	0.841	0.724	9.44e-16	Layer2/3	Psmb6
Female posterior	6.7e-20	0.280677	0.995	0.993	1.12e-15	Layer2/3	Sncb
Female posterior	1.03e-19	-0.349472	0.956	0.983	1.72e-15	Layer2/3	Ppp1r14b
Female posterior	1.1e-19	0.697496	0.729	0.589	1.85e-15	Layer2/3	Nefm
Female posterior	1.35e-19	-0.50116	0.776	0.869	2.26e-15	Layer2/3	Bhlhe22
Female posterior	1.66e-19	-0.29595	0.941	0.983	2.78e-15	Layer2/3	AABR07034639.1
Female posterior	1.98e-19	0.703573	0.67	0.504	3.32e-15	Layer2/3	Hist1h2bq
Female posterior	3.57e-19	-0.800271	0.322	0.468	5.99e-15	Layer2/3	Sec23b
Female posterior	4.87e-19	0.259849	0.997	0.993	8.16e-15	Layer2/3	Ndufc1
Female posterior	5.34e-18	0.363543	0.96	0.932	8.95e-14	Layer2/3	Pkm
Female posterior	8.02e-18	0.680173	0.625	0.459	1.34e-13	Layer2/3	Rpl39
Female posterior	8.05e-18	0.874708	0.44	0.288	1.35e-13	Layer2/3	Rpl35al1
Female posterior	3.21e-17	0.682144	0.629	0.492	5.38e-13	Layer2/3	Tuba4a
Female posterior	4.82e-17	-0.390727	0.903	0.958	8.08e-13	Layer2/3	Acat2
Female posterior	6.8e-17	0.350141	0.936	0.903	1.14e-12	Layer2/3	Fscn1
Female posterior	8.83e-17	0.600594	0.694	0.543	1.48e-12	Layer2/3	Ndufs5.1
Female posterior	1.08e-16	0.435389	0.894	0.796	1.81e-12	Layer2/3	Scg5
Female posterior	1.11e-16	0.260709	0.999	0.997	1.85e-12	Layer2/3	ENSRNOG00000049912
Female posterior	1.58e-16	0.403862	0.906	0.861	2.65e-12	Layer2/3	AC109542.1
Female posterior	1.96e-16	0.8843	0.411	0.259	3.29e-12	Layer2/3	ENSRNOG00000068254
Female posterior	2.16e-16	0.490781	0.79	0.674	3.62e-12	Layer2/3	Ajap1
Female posterior	2.18e-16	0.387676	0.923	0.868	3.66e-12	Layer2/3	Thy1
Female posterior	2.2e-16	-0.467031	0.663	0.802	3.69e-12	Layer2/3	Tsen34
Female posterior	3.97e-16	0.503917	0.788	0.664	6.65e-12	Layer2/3	Gpc1
Female posterior	4.7e-16	0.483346	0.826	0.692	7.88e-12	Layer2/3	Ndufb4
Female posterior	7.26e-16	-0.880586	0.216	0.356	1.22e-11	Layer2/3	RGD1564606
Female posterior	9.8e-16	0.400789	0.903	0.879	1.64e-11	Layer2/3	Arpc4
Female posterior	1.5e-15	-0.340533	0.887	0.931	2.51e-11	Layer2/3	Cyp51
Female posterior	1.58e-15	-0.749371	0.274	0.454	2.65e-11	Layer2/3	Nat8
Female posterior	1.91e-15	-0.735926	0.319	0.47	3.2e-11	Layer2/3	ENSRNOG00000063528
Female posterior	2.02e-15	0.319955	0.965	0.921	3.39e-11	Layer2/3	Cox6b1
Female posterior	3.23e-15	-0.269207	0.979	0.989	5.42e-11	Layer2/3	Dynlt1
Female posterior	5.14e-15	-0.553056	0.517	0.641	8.61e-11	Layer2/3	Rps4x
Female posterior	5.38e-15	0.301916	0.957	0.93	9.01e-11	Layer2/3	Srsf5
Female posterior	9.7e-15	0.570387	0.634	0.509	1.63e-10	Layer2/3	Ebpl
Female posterior	1.41e-14	-0.386952	0.791	0.862	2.36e-10	Layer2/3	Nipsnap3b
Female posterior	2.81e-14	-0.366059	0.819	0.903	4.72e-10	Layer2/3	Csdc2
Female posterior	4.16e-14	0.381605	0.892	0.805	6.98e-10	Layer2/3	Hsph1
Female posterior	6.29e-14	0.313762	0.975	0.955	1.05e-09	Layer2/3	C1qtnf4
Female posterior	7.4e-14	0.29754	0.952	0.91	1.24e-09	Layer2/3	Oga
Female posterior	8.41e-14	-0.942451	0.146	0.288	1.41e-09	Layer2/3	ENSRNOG00000064315
Female posterior	1.02e-13	-0.440884	0.915	0.983	1.71e-09	Layer2/3	Hbb-b1
Female posterior	1.37e-13	0.464188	0.548	0.376	2.29e-09	Layer2/3	RGD1359290
Female posterior	1.87e-13	0.918098	0.337	0.191	3.14e-09	Layer2/3	RGD1305713
Female posterior	2.34e-13	-0.596369	0.417	0.582	3.93e-09	Layer2/3	AC098622.1
Female posterior	3.74e-13	0.535869	0.556	0.467	6.26e-09	Layer2/3	Dlg4
Female posterior	4.86e-13	0.812437	0.387	0.231	8.15e-09	Layer2/3	Dhtkd1
Female posterior	6.01e-13	-0.457844	0.663	0.776	1.01e-08	Layer2/3	Tnc
Female posterior	6.12e-13	-0.487738	0.651	0.771	1.03e-08	Layer2/3	Cdk2ap1
Female posterior	6.69e-13	0.445453	0.771	0.672	1.12e-08	Layer2/3	Sap18.1
Female posterior	1.21e-12	0.430021	0.826	0.743	2.02e-08	Layer2/3	Vdac1
Female posterior	1.24e-12	-0.279547	0.953	0.983	2.07e-08	Layer2/3	Hes6
Female posterior	1.42e-12	-0.599413	0.334	0.422	2.38e-08	Layer2/3	Lix1l
Female posterior	1.96e-12	-0.304932	0.882	0.927	3.28e-08	Layer2/3	Srsf7
Female posterior	2.16e-12	-0.334424	0.82	0.892	3.63e-08	Layer2/3	ENSRNOG00000032042
Female posterior	2.58e-12	0.362451	0.88	0.799	4.32e-08	Layer2/3	Otub1
Female posterior	4.23e-12	-0.251906	0.953	0.982	7.09e-08	Layer2/3	Prkar2b
Female posterior	4.5e-12	0.583486	0.583	0.467	7.55e-08	Layer2/3	Npnt
Female posterior	4.91e-12	-0.543832	0.876	0.956	8.23e-08	Layer2/3	Hba-a2
Female posterior	5.09e-12	0.418924	0.788	0.672	8.53e-08	Layer2/3	Ppp3ca
Female posterior	7.11e-12	0.536356	0.594	0.478	1.19e-07	Layer2/3	Ergic1
Female posterior	7.28e-12	-1.1307	0.104	0.218	1.22e-07	Layer2/3	ENSRNOG00000056036
Female posterior	1.26e-11	0.266977	0.978	0.97	2.12e-07	Layer2/3	Ly6h
Female posterior	1.33e-11	0.375898	0.817	0.705	2.22e-07	Layer2/3	Adap1
Female posterior	1.63e-11	-0.407191	0.625	0.698	2.73e-07	Layer2/3	Zeb2
Female posterior	1.75e-11	-0.453552	0.657	0.771	2.94e-07	Layer2/3	Neurod6
Female posterior	1.98e-11	-0.947353	0.122	0.242	3.31e-07	Layer2/3	ENSRNOG00000067844
Female posterior	2.37e-11	-0.338515	0.783	0.868	3.97e-07	Layer2/3	Fxyd6
Female posterior	2.44e-11	-0.859263	0.163	0.28	4.09e-07	Layer2/3	Tedc1
Female posterior	3.36e-11	-0.325775	0.814	0.873	5.64e-07	Layer2/3	Dhcr24
Female posterior	4.49e-11	0.352921	0.874	0.809	7.53e-07	Layer2/3	Nsf
Female posterior	5.9e-11	0.455945	0.663	0.522	9.88e-07	Layer2/3	Anapc13
Female posterior	7.25e-11	0.371463	0.828	0.767	1.21e-06	Layer2/3	Pdzrn3
Female posterior	8.72e-11	0.655768	0.437	0.3	1.46e-06	Layer2/3	Snrpg.1
Female posterior	8.82e-11	0.700963	0.451	0.305	1.48e-06	Layer2/3	Nefl
Female posterior	1.05e-10	0.604911	0.481	0.38	1.76e-06	Layer2/3	Ndrg3
Female posterior	2.32e-10	-0.412968	0.597	0.706	3.89e-06	Layer2/3	Phf5a
Female posterior	5.5e-10	-0.259314	0.917	0.931	9.22e-06	Layer2/3	Lhx2
Female posterior	6.06e-10	-0.38406	0.639	0.745	1.02e-05	Layer2/3	Tmem150c
Female posterior	6.97e-10	-0.410546	0.582	0.685	1.17e-05	Layer2/3	Jup
Female posterior	7.52e-10	0.827777	0.291	0.166	1.26e-05	Layer2/3	Tyrobp
Female posterior	7.7e-10	0.317658	0.885	0.828	1.29e-05	Layer2/3	Atp5me
Female posterior	8.1e-10	0.70721	0.376	0.242	1.36e-05	Layer2/3	Plac9
Female posterior	8.99e-10	-0.262377	0.905	0.935	1.51e-05	Layer2/3	Mettl9
Female posterior	9.12e-10	0.467833	0.636	0.523	1.53e-05	Layer2/3	AC113910.1
Female posterior	1.02e-09	0.522964	0.613	0.536	1.71e-05	Layer2/3	Camk2n1
Female posterior	1.04e-09	-0.250792	0.9	0.914	1.74e-05	Layer2/3	Pfdn4
Female posterior	1.34e-09	0.824509	0.284	0.162	2.25e-05	Layer2/3	Ftcd
Female posterior	1.45e-09	-0.2877	0.357	0.36	2.43e-05	Layer2/3	Syt4
Female posterior	1.61e-09	-0.29829	0.827	0.892	2.7e-05	Layer2/3	Cacna1g
Female posterior	1.93e-09	0.390357	0.765	0.662	3.24e-05	Layer2/3	Rbis
Female posterior	2.48e-09	-0.587337	0.226	0.353	4.16e-05	Layer2/3	ENSRNOG00000069425
Female posterior	2.62e-09	-0.346503	0.705	0.79	4.4e-05	Layer2/3	Erg28
Female posterior	2.67e-09	-0.297298	0.767	0.802	4.47e-05	Layer2/3	Fam110d
Female posterior	2.69e-09	-0.579881	0.318	0.451	4.51e-05	Layer2/3	Serinc1
Female posterior	2.75e-09	0.317557	0.836	0.751	4.61e-05	Layer2/3	Fam131b
Female posterior	3.02e-09	-0.368151	0.626	0.706	5.06e-05	Layer2/3	Commd6
Female posterior	3.52e-09	0.305205	0.862	0.812	5.91e-05	Layer2/3	Shroom2
Female posterior	4.77e-09	0.360177	0.774	0.684	8e-05	Layer2/3	Arl16
Female posterior	5e-09	0.772421	0.303	0.186	8.39e-05	Layer2/3	Txnip
Female posterior	6.5e-09	0.426351	0.689	0.594	0.000109043	Layer2/3	Arhgdib
Female posterior	6.54e-09	-0.540765	0.344	0.414	0.000109592	Layer2/3	Robo1
Female posterior	8.1e-09	-0.317678	0.709	0.809	0.000135759	Layer2/3	Zcchc14
Female posterior	8.79e-09	-0.506788	0.39	0.505	0.000147367	Layer2/3	Shoc2
Female posterior	9.16e-09	-0.483084	0.426	0.539	0.000153498	Layer2/3	Ano8
Female posterior	9.18e-09	0.620741	0.452	0.335	0.000153864	Layer2/3	Jun
Female posterior	1e-08	0.587876	0.349	0.28	0.000168064	Layer2/3	ENSRNOG00000039350
Female posterior	1.2e-08	0.387939	0.716	0.613	0.000200693	Layer2/3	Smim7
Female posterior	1.22e-08	-0.314695	0.733	0.778	0.000205142	Layer2/3	Mvd
Female posterior	1.26e-08	-0.418223	0.535	0.634	0.000211654	Layer2/3	Mvk
Female posterior	1.27e-08	-0.329927	0.689	0.754	0.00021261	Layer2/3	Tp53i11
Female posterior	1.34e-08	0.431464	0.653	0.543	0.000224347	Layer2/3	Pofut2
Female posterior	1.43e-08	0.406478	0.637	0.568	0.000239088	Layer2/3	Sgk1
Female posterior	1.96e-08	0.360337	0.738	0.66	0.000328672	Layer2/3	Pcnp
Female posterior	1.99e-08	0.280285	0.89	0.845	0.000333129	Layer2/3	Itm2c
Female posterior	1.99e-08	0.256437	0.881	0.862	0.00033364	Layer2/3	Dnm1
Female posterior	2.34e-08	-0.336604	0.723	0.809	0.000392115	Layer2/3	Cyb5a.1
Female posterior	2.71e-08	-0.449568	0.582	0.641	0.000453917	Layer2/3	Lmo1
Female posterior	3.05e-08	0.278226	0.863	0.786	0.000511668	Layer2/3	Ociad1
Female posterior	3.35e-08	0.46378	0.526	0.394	0.000561988	Layer2/3	ENSRNOG00000049908
Female posterior	3.52e-08	-0.376192	0.565	0.64	0.000589996	Layer2/3	Coprs
Female posterior	4.18e-08	-0.61877	0.243	0.339	0.000700091	Layer2/3	Nfya
Female posterior	4.99e-08	0.503333	0.481	0.385	0.000837182	Layer2/3	Snrpe
Female posterior	5.16e-08	-0.503228	0.35	0.454	0.000865214	Layer2/3	Leng9
Female posterior	5.63e-08	-0.785884	0.149	0.249	0.000944418	Layer2/3	Gm5471
Female posterior	7.16e-08	-0.255767	0.833	0.879	0.0012004	Layer2/3	Bad
Female posterior	7.87e-08	0.342187	0.773	0.702	0.00131971	Layer2/3	Celf3
Female posterior	8.59e-08	0.276581	0.875	0.807	0.00144065	Layer2/3	Fv1
Female posterior	9.35e-08	0.321393	0.785	0.714	0.001567	Layer2/3	Magee1
Female posterior	9.37e-08	-0.303106	0.699	0.797	0.00157043	Layer2/3	Spast
Female posterior	1.06e-07	-0.36076	0.816	0.851	0.00176902	Layer2/3	Npy
Female posterior	1.06e-07	0.322069	0.567	0.529	0.00177612	Layer2/3	Csnk2a2
Female posterior	1.09e-07	0.374541	0.733	0.66	0.00182845	Layer2/3	Grp
Female posterior	1.2e-07	0.43507	0.56	0.451	0.00200517	Layer2/3	Chchd5
Female posterior	1.25e-07	0.352247	0.574	0.518	0.00210373	Layer2/3	Htra2
Female posterior	1.45e-07	0.536695	0.445	0.345	0.00243411	Layer2/3	Nell1
Female posterior	1.52e-07	-0.370658	0.555	0.636	0.00255166	Layer2/3	Acyp1
Female posterior	1.52e-07	-0.32199	0.636	0.705	0.00255526	Layer2/3	Traf4
Female posterior	1.6e-07	0.529212	0.462	0.342	0.00267717	Layer2/3	Omg
Female posterior	1.67e-07	-0.435491	0.437	0.543	0.00279282	Layer2/3	Srsf10
Female posterior	1.74e-07	-0.250972	0.783	0.864	0.00291752	Layer2/3	Hspa5
Female posterior	1.85e-07	-0.435491	0.416	0.502	0.00310686	Layer2/3	Nucb2
Female posterior	2.13e-07	-0.37574	0.533	0.637	0.00357037	Layer2/3	AABR07029732.1
Female posterior	2.21e-07	-0.396909	0.421	0.48	0.00370366	Layer2/3	Zfp68
Female posterior	2.29e-07	-0.37194	0.36	0.402	0.00384098	Layer2/3	Ankrd6
Female posterior	2.4e-07	-0.277033	0.583	0.705	0.004016	Layer2/3	Rnf10
Female posterior	2.73e-07	0.294158	0.802	0.752	0.00457144	Layer2/3	Churc1
Female posterior	2.77e-07	-0.255132	0.832	0.873	0.00463954	Layer2/3	Cap1
Female posterior	2.78e-07	0.399327	0.572	0.506	0.00465537	Layer2/3	Ralgapa1
Female posterior	2.87e-07	-0.309337	0.69	0.775	0.00480582	Layer2/3	Caprin1
Female posterior	3.23e-07	-0.535937	0.243	0.357	0.00541582	Layer2/3	Iftap
Female posterior	3.39e-07	-0.361204	0.522	0.596	0.00568784	Layer2/3	Bbc3
Female posterior	3.48e-07	-0.693538	0.168	0.27	0.00583145	Layer2/3	Sh3bp2
Female posterior	3.49e-07	-0.358048	0.584	0.691	0.00585705	Layer2/3	Tra2a
Female posterior	4.17e-07	-0.292184	0.669	0.722	0.00698714	Layer2/3	Kif3c
Female posterior	4.17e-07	-0.315017	0.668	0.754	0.00698723	Layer2/3	Hif1a
Female posterior	4.23e-07	-0.325007	0.562	0.627	0.00709242	Layer2/3	Kmt5a
Female posterior	4.56e-07	0.660434	0.292	0.191	0.00765051	Layer2/3	Cfap70
Female posterior	4.8e-07	-0.34733	0.492	0.553	0.00805297	Layer2/3	Phf23
Female posterior	4.83e-07	-0.571111	0.251	0.36	0.00809493	Layer2/3	Ugcg
Female posterior	6.31e-07	0.42126	0.578	0.471	0.0105772	Layer2/3	Clec2l
Female posterior	7.51e-07	-0.275875	0.754	0.827	0.012588	Layer2/3	Mettl6
Female posterior	8.04e-07	-0.540606	0.267	0.378	0.0134819	Layer2/3	Crlf1
Female posterior	8.06e-07	-0.333912	0.593	0.681	0.013513	Layer2/3	Ankrd10
Female posterior	8.85e-07	-0.72627	0.138	0.231	0.0148425	Layer2/3	Neo1
Female posterior	9.07e-07	0.420777	0.435	0.318	0.015212	Layer2/3	Ier5
Female posterior	9.2e-07	0.288784	0.797	0.723	0.0154276	Layer2/3	Shank2
Female posterior	9.61e-07	-0.257953	0.777	0.827	0.0161104	Layer2/3	Ydjc
Female posterior	9.77e-07	0.305357	0.775	0.689	0.016374	Layer2/3	B3gat3
Female posterior	1.04e-06	0.303926	0.763	0.665	0.0174115	Layer2/3	Snrpf
Female posterior	1.08e-06	0.554916	0.359	0.256	0.0181434	Layer2/3	Fbxw7
Female posterior	1.22e-06	0.614876	0.332	0.232	0.0203831	Layer2/3	Slc32a1
Female posterior	1.31e-06	-0.688134	0.151	0.245	0.021937	Layer2/3	Ldb2
Female posterior	1.33e-06	-0.305258	0.337	0.326	0.0223214	Layer2/3	Mt-atp8
Female posterior	1.35e-06	-0.264205	0.633	0.667	0.022709	Layer2/3	Eml1
Female posterior	1.53e-06	-0.289274	0.64	0.744	0.025594	Layer2/3	Rev3l
Female posterior	1.57e-06	-0.326482	0.62	0.705	0.0263354	Layer2/3	Ccdc107
Female posterior	1.61e-06	-0.41927	0.242	0.34	0.027057	Layer2/3	RGD1309028
Female posterior	1.76e-06	-0.318844	0.505	0.558	0.029548	Layer2/3	Zmynd19
Female posterior	1.88e-06	-0.543001	0.251	0.34	0.0315617	Layer2/3	Banp
Female posterior	1.89e-06	-0.347692	0.542	0.63	0.0317047	Layer2/3	Efna3
Female posterior	2.11e-06	-0.461135	0.339	0.432	0.0354352	Layer2/3	Tax1bp3
Female posterior	2.15e-06	0.288588	0.79	0.729	0.0360334	Layer2/3	Psmg4
Female posterior	2.17e-06	-0.360046	0.597	0.653	0.0364324	Layer2/3	Vcan
Female posterior	2.18e-06	0.60167	0.438	0.333	0.0365217	Layer2/3	Ptgds
Female posterior	2.25e-06	-0.473509	0.325	0.435	0.0376691	Layer2/3	Tifab
Female posterior	2.26e-06	0.485183	0.416	0.322	0.037912	Layer2/3	Mrpl19
Female posterior	2.29e-06	0.354954	0.69	0.609	0.038404	Layer2/3	Nt5dc3
Female posterior	2.66e-06	-0.27623	0.687	0.772	0.0446713	Layer2/3	Dnlz
Female posterior	2.7e-06	-0.285146	0.63	0.733	0.0452626	Layer2/3	Mboat7
Female posterior	2.72e-06	0.285506	0.751	0.681	0.0455372	Layer2/3	Slc25a5
Female posterior	2.74e-06	-0.329244	0.548	0.613	0.0459068	Layer2/3	Papola
Female posterior	2.75e-06	-0.391466	0.43	0.515	0.0461024	Layer2/3	Slbp
Female posterior	2.81e-06	-0.310712	0.632	0.719	0.0470269	Layer2/3	Hsdl1
Female posterior	2.9e-06	0.401478	0.508	0.435	0.048534	Layer2/3	Nectin1
Female posterior	1.88e-141	-1.08761	0.941	0.996	3.15e-137	Layer4	ENSRNOG00000065062
Female posterior	8.62e-126	-0.667843	0.999	1	1.45e-121	Layer4	ENSRNOG00000067240
Female posterior	3.02e-120	-0.356001	1	1	5.06e-116	Layer4	Mt-atp6
Female posterior	2.46e-105	0.863284	1	1	4.13e-101	Layer4	Rplp1
Female posterior	7.69e-98	0.858782	1	1	1.29e-93	Layer4	Rps21
Female posterior	5.25e-91	0.9829	0.997	0.972	8.81e-87	Layer4	Hspa8
Female posterior	1.91e-87	0.931892	1	0.996	3.2e-83	Layer4	Rps29
Female posterior	2.8e-83	0.902957	1	0.993	4.69e-79	Layer4	Rps15a
Female posterior	3.38e-82	0.52057	1	1	5.66e-78	Layer4	Gapdh
Female posterior	2.03e-77	1.1281	0.996	0.952	3.41e-73	Layer4	ENSRNOG00000064545
Female posterior	2.74e-76	0.518255	1	1	4.6e-72	Layer4	Fau
Female posterior	5.51e-73	0.695062	1	1	9.23e-69	Layer4	Atp5mk
Female posterior	3.93e-72	0.753012	0.999	0.989	6.58e-68	Layer4	Ppial4d.1
Female posterior	6.81e-72	0.678342	1	1	1.14e-67	Layer4	Rps27a
Female posterior	1.71e-70	1.00936	0.963	0.905	2.86e-66	Layer4	Rps28
Female posterior	7.44e-70	0.731444	1	0.989	1.25e-65	Layer4	Rps20.1
Female posterior	2.28e-61	1.18969	0.923	0.798	3.81e-57	Layer4	Cox7a2l2
Female posterior	1.05e-59	0.271968	1	1	1.77e-55	Layer4	Actb
Female posterior	5.43e-56	-0.923705	0.734	0.935	9.11e-52	Layer4	ENSRNOG00000062590
Female posterior	3.92e-55	0.593305	0.998	0.991	6.57e-51	Layer4	Rplp2
Female posterior	2.47e-54	0.708877	0.999	0.987	4.14e-50	Layer4	Rps13
Female posterior	2.73e-54	0.65243	1	1	4.58e-50	Layer4	Ikzf4
Female posterior	9.74e-53	1.19165	0.839	0.609	1.63e-48	Layer4	ENSRNOG00000069961
Female posterior	1.03e-51	0.468953	1	0.998	1.73e-47	Layer4	ENSRNOG00000063418
Female posterior	3.58e-49	0.575813	0.998	0.996	6e-45	Layer4	Rps12
Female posterior	1.08e-45	-0.261109	1	1	1.82e-41	Layer4	Tpt1
Female posterior	7.37e-45	0.939652	0.919	0.733	1.24e-40	Layer4	Rpl36a
Female posterior	9.55e-45	-4.26924	0.014	0.23	1.6e-40	Layer4	AABR07001902.1
Female posterior	2.04e-44	0.622433	0.997	0.976	3.42e-40	Layer4	Rps19
Female posterior	7.24e-44	0.458665	1	1	1.21e-39	Layer4	Rpl32
Female posterior	1.67e-41	-2.06804	0.378	0.686	2.79e-37	Layer4	Ttr
Female posterior	6.13e-39	0.857652	0.904	0.764	1.03e-34	Layer4	Rpl38.3
Female posterior	1.56e-38	0.379001	1	0.998	2.61e-34	Layer4	Rpl34
Female posterior	8.1e-38	-0.943703	0.535	0.761	1.36e-33	Layer4	AABR07066379.1
Female posterior	6.78e-37	0.83435	0.931	0.857	1.14e-32	Layer4	ENSRNOG00000051885
Female posterior	3.61e-36	0.395937	0.999	1	6.05e-32	Layer4	Elob
Female posterior	3.82e-36	0.320959	1	1	6.4e-32	Layer4	Cox7c
Female posterior	1.73e-35	0.698455	0.955	0.894	2.9e-31	Layer4	Rpl31
Female posterior	1.41e-33	0.281757	1	1	2.37e-29	Layer4	Cox6c
Female posterior	3.57e-32	0.902763	0.878	0.75	5.98e-28	Layer4	Rps10
Female posterior	3.82e-31	0.656449	0.957	0.891	6.4e-27	Layer4	Chchd2.1
Female posterior	6.86e-31	0.393013	1	1	1.15e-26	Layer4	Rpl13
Female posterior	7.77e-31	0.596964	0.949	0.896	1.3e-26	Layer4	Rps25
Female posterior	1.1e-30	-0.746005	0.523	0.813	1.84e-26	Layer4	Selenoh
Female posterior	4.41e-30	0.553289	0.946	0.892	7.39e-26	Layer4	AABR07071986.1
Female posterior	1.12e-29	0.6077	0.784	0.772	1.87e-25	Layer4	Rpl38.1
Female posterior	2.49e-29	0.255502	1	1	4.18e-25	Layer4	Rpl35
Female posterior	1.28e-28	0.596131	0.948	0.859	2.15e-24	Layer4	Bola2
Female posterior	7.59e-28	0.356389	1	0.996	1.27e-23	Layer4	Sncb
Female posterior	2.06e-27	0.485651	0.987	0.942	3.45e-23	Layer4	Rps17
Female posterior	5.8e-27	0.6238	0.943	0.853	9.72e-23	Layer4	ENSRNOG00000070574
Female posterior	6.92e-27	-1.10978	0.314	0.57	1.16e-22	Layer4	ENSRNOG00000063528
Female posterior	2.64e-26	0.538732	0.983	0.957	4.43e-22	Layer4	Mt3
Female posterior	6.12e-26	-0.259261	1	1	1.03e-21	Layer4	Mapt
Female posterior	1.41e-25	0.41881	1	1	2.36e-21	Layer4	Rps8
Female posterior	2.04e-25	0.271225	0.999	0.998	3.43e-21	Layer4	Atp5mf
Female posterior	2.63e-25	0.694352	0.856	0.742	4.41e-21	Layer4	Ndufv3
Female posterior	3.42e-25	0.657839	0.871	0.725	5.73e-21	Layer4	Ndufa3
Female posterior	6.15e-25	0.837429	0.765	0.547	1.03e-20	Layer4	AABR07007675.1
Female posterior	6.87e-25	0.319869	1	1	1.15e-20	Layer4	ENSRNOG00000031859
Female posterior	8.22e-25	-0.367596	1	1	1.38e-20	Layer4	Rpl17
Female posterior	2.42e-24	-0.627752	0.735	0.866	4.05e-20	Layer4	AABR07066700.1
Female posterior	3.24e-24	0.435237	0.978	0.944	5.44e-20	Layer4	Scg5
Female posterior	5.81e-24	0.664828	0.887	0.811	9.74e-20	Layer4	ENSRNOG00000066117
Female posterior	8.2e-24	-1.13452	0.283	0.492	1.37e-19	Layer4	Sec23b
Female posterior	9.32e-23	0.394086	0.995	0.996	1.56e-18	Layer4	Rps27
Female posterior	1.51e-22	0.365394	1	1	2.53e-18	Layer4	Rpl9.2
Female posterior	3.51e-22	-0.416882	0.947	0.983	5.88e-18	Layer4	AC121415.1
Female posterior	4.41e-22	-0.586315	0.949	0.98	7.39e-18	Layer4	Hba-a2
Female posterior	5.16e-22	0.539835	0.976	0.957	8.65e-18	Layer4	Ftl1
Female posterior	6.06e-22	0.30164	0.999	0.991	1.02e-17	Layer4	Rps18
Female posterior	6.94e-22	0.780523	0.728	0.519	1.16e-17	Layer4	Fam71e2
Female posterior	1.47e-21	0.560937	0.954	0.926	2.47e-17	Layer4	Rpl39.4
Female posterior	3.29e-21	0.521595	0.924	0.868	5.51e-17	Layer4	ENSRNOG00000066942
Female posterior	4.28e-21	0.393871	0.977	0.941	7.18e-17	Layer4	Tuba4a
Female posterior	8.79e-21	0.571897	0.872	0.772	1.47e-16	Layer4	ENSRNOG00000065095
Female posterior	4.89e-20	-0.465116	0.918	0.957	8.2e-16	Layer4	Fabp7
Female posterior	5.27e-20	0.285951	1	0.998	8.83e-16	Layer4	ENSRNOG00000037402
Female posterior	5.34e-20	0.251718	1	1	8.95e-16	Layer4	Cox7b
Female posterior	8.77e-20	-0.432965	0.688	0.889	1.47e-15	Layer4	Prr7
Female posterior	2.1e-19	0.534895	0.892	0.772	3.53e-15	Layer4	Otub1
Female posterior	8.2e-19	0.569725	0.866	0.766	1.37e-14	Layer4	Tma7
Female posterior	8.66e-19	1.484	0.372	0.247	1.45e-14	Layer4	ENSRNOG00000033517
Female posterior	1.56e-18	-0.415198	0.911	0.963	2.61e-14	Layer4	ENSRNOG00000027694
Female posterior	1.65e-18	-0.66074	0.487	0.718	2.77e-14	Layer4	AC098622.1
Female posterior	3.2e-18	0.266995	1	1	5.37e-14	Layer4	Rps24
Female posterior	5.4e-18	-0.493025	0.814	0.892	9.05e-14	Layer4	Idi1
Female posterior	8.52e-18	0.622677	0.731	0.614	1.43e-13	Layer4	ENSRNOG00000039350
Female posterior	1e-17	1.106	0.431	0.256	1.68e-13	Layer4	ENSRNOG00000068254
Female posterior	1.5e-17	-0.528211	0.761	0.883	2.52e-13	Layer4	Polr3k
Female posterior	2.89e-17	0.346339	0.984	0.959	4.85e-13	Layer4	Vsnl1
Female posterior	3.85e-17	0.418421	0.969	0.939	6.46e-13	Layer4	Pkm
Female posterior	3.93e-17	0.486869	0.919	0.868	6.59e-13	Layer4	AC109542.1
Female posterior	4e-17	0.507766	0.925	0.865	6.7e-13	Layer4	Atp5me
Female posterior	9.11e-17	0.446877	0.965	0.909	1.53e-12	Layer4	Hsph1
Female posterior	1.45e-16	-0.504422	0.604	0.805	2.43e-12	Layer4	Dgkz
Female posterior	1.89e-16	0.407067	0.989	0.991	3.18e-12	Layer4	Rps4x.1
Female posterior	3.61e-16	0.526178	0.868	0.779	6.05e-12	Layer4	Vdac1
Female posterior	3.74e-16	-0.319745	0.977	0.993	6.26e-12	Layer4	Dynlt1
Female posterior	4.43e-16	0.336008	0.994	0.993	7.43e-12	Layer4	Rpl7a
Female posterior	5.55e-16	0.365465	0.968	0.952	9.3e-12	Layer4	Ndufa13
Female posterior	5.72e-16	0.334345	0.989	0.961	9.58e-12	Layer4	C1qtnf4
Female posterior	7.63e-16	0.299466	0.997	0.998	1.28e-11	Layer4	ENSRNOG00000049912
Female posterior	1.36e-14	0.504725	0.889	0.783	2.28e-10	Layer4	Atp2b2
Female posterior	2.3e-14	0.312381	0.984	0.963	3.85e-10	Layer4	Tomm7
Female posterior	2.52e-14	-0.731722	0.429	0.506	4.23e-10	Layer4	Mt-atp8
Female posterior	3.65e-14	-0.393304	0.968	0.993	6.12e-10	Layer4	Hbb-b1
Female posterior	9.43e-14	-0.43531	0.789	0.889	1.58e-09	Layer4	Fam102b
Female posterior	1.04e-13	0.518833	0.768	0.673	1.74e-09	Layer4	Gpc1
Female posterior	1.17e-13	-0.255817	0.995	1	1.95e-09	Layer4	Fasn
Female posterior	1.52e-13	-0.736273	0.353	0.408	2.54e-09	Layer4	ENSRNOG00000065867
Female posterior	1.55e-13	-0.260161	0.997	1	2.59e-09	Layer4	Evl
Female posterior	1.71e-13	-0.652483	0.483	0.66	2.87e-09	Layer4	AABR07029732.1
Female posterior	2.01e-13	-0.265696	0.987	0.994	3.36e-09	Layer4	Ppdpf
Female posterior	2.78e-13	0.270251	0.997	0.993	4.67e-09	Layer4	Thy1
Female posterior	3.58e-13	0.294664	0.991	0.965	5.99e-09	Layer4	Ly6h
Female posterior	4.02e-13	0.447284	0.896	0.885	6.74e-09	Layer4	Nefm
Female posterior	4.56e-13	0.410105	0.974	0.978	7.65e-09	Layer4	Ybx1-ps3
Female posterior	5.91e-13	0.418143	0.905	0.835	9.91e-09	Layer4	Itm2c
Female posterior	1.18e-12	-0.274781	0.962	0.983	1.98e-08	Layer4	Arf4
Female posterior	2.93e-12	1.0487	0.325	0.165	4.91e-08	Layer4	Ftcd
Female posterior	4.54e-12	-0.364717	0.853	0.926	7.61e-08	Layer4	Cyp51
Female posterior	4.62e-12	0.541334	0.735	0.584	7.75e-08	Layer4	Ntm
Female posterior	7.29e-12	-0.352276	0.898	0.952	1.22e-07	Layer4	Wdr47
Female posterior	8.45e-12	-0.359357	0.868	0.926	1.42e-07	Layer4	Msmo1
Female posterior	8.78e-12	0.366649	0.912	0.859	1.47e-07	Layer4	Cadm4
Female posterior	9.82e-12	-0.276154	0.961	0.991	1.65e-07	Layer4	Dcx
Female posterior	1.51e-11	0.260565	0.984	0.972	2.52e-07	Layer4	Atp1a1
Female posterior	2.63e-11	0.3033	1	1	4.4e-07	Layer4	Rps2
Female posterior	2.78e-11	0.346064	0.922	0.885	4.66e-07	Layer4	Chgb
Female posterior	3.96e-11	0.419618	0.875	0.846	6.63e-07	Layer4	Arpc4
Female posterior	5.83e-11	0.532436	0.732	0.594	9.77e-07	Layer4	Ndufs5.1
Female posterior	6.78e-11	0.39668	0.914	0.84	1.14e-06	Layer4	Camk2n1
Female posterior	8.38e-11	-0.301936	0.953	0.959	1.41e-06	Layer4	Bri3
Female posterior	1.23e-10	-1.18817	0.11	0.241	2.07e-06	Layer4	ENSRNOG00000064315
Female posterior	1.31e-10	0.606669	0.563	0.386	2.19e-06	Layer4	Zfp593
Female posterior	1.45e-10	1.24319	0.257	0.119	2.42e-06	Layer4	Pdyn
Female posterior	1.56e-10	-0.33592	0.939	0.97	2.62e-06	Layer4	Hes6
Female posterior	1.64e-10	-0.466897	0.668	0.748	2.75e-06	Layer4	Lmo1
Female posterior	1.07e-09	0.433903	0.804	0.724	1.8e-05	Layer4	Ndufb4
Female posterior	1.45e-09	-0.3734	0.777	0.8	2.44e-05	Layer4	Bhlhe22
Female posterior	2.04e-09	0.806192	0.379	0.245	3.41e-05	Layer4	Rpl35al1
Female posterior	2.33e-09	0.379564	0.834	0.764	3.91e-05	Layer4	Large1
Female posterior	2.9e-09	-0.307946	0.908	0.928	4.86e-05	Layer4	Acat2
Female posterior	3.88e-09	-0.588955	0.38	0.538	6.5e-05	Layer4	Serinc1
Female posterior	4e-09	-0.769341	0.841	0.859	6.71e-05	Layer4	AABR07000398.1
Female posterior	4.83e-09	-0.266205	0.951	0.957	8.09e-05	Layer4	Ppp1r14b
Female posterior	4.97e-09	0.385907	0.821	0.694	8.34e-05	Layer4	Hist1h2bq
Female posterior	5.08e-09	0.670557	0.477	0.334	8.51e-05	Layer4	Snrpe
Female posterior	5.45e-09	-0.430639	0.627	0.742	9.14e-05	Layer4	ENSRNOG00000032042
Female posterior	7.98e-09	0.38466	0.818	0.727	0.000133716	Layer4	Ppp3ca
Female posterior	8.83e-09	-0.887767	0.184	0.323	0.000148069	Layer4	Crabp1
Female posterior	9.57e-09	0.392031	0.846	0.748	0.000160498	Layer4	Psmb6
Female posterior	1.39e-08	-0.320729	0.771	0.878	0.000233244	Layer4	Eif3c
Female posterior	1.93e-08	-0.277437	0.937	0.959	0.000324251	Layer4	Nkain2
Female posterior	2.04e-08	-0.313921	0.852	0.9	0.000341183	Layer4	Svbp
Female posterior	2.3e-08	-0.83368	0.18	0.306	0.000385964	Layer4	Mfsd10
Female posterior	3.64e-08	0.270643	0.957	0.92	0.000609882	Layer4	Cox6b1
Female posterior	3.9e-08	-0.456737	0.525	0.636	0.000654103	Layer4	Zeb2
Female posterior	4.41e-08	-0.256653	0.909	0.957	0.00073855	Layer4	Insig1
Female posterior	4.63e-08	0.426788	0.552	0.486	0.000776165	Layer4	Rpl39
Female posterior	5.06e-08	0.544435	0.565	0.46	0.000848266	Layer4	Dlg4
Female posterior	5.35e-08	-0.417105	0.646	0.733	0.000897183	Layer4	Erg28
Female posterior	6.91e-08	0.60276	0.572	0.453	0.00115812	Layer4	Cox6a2
Female posterior	7.01e-08	0.709895	0.387	0.256	0.00117565	Layer4	Snrpg.1
Female posterior	7.18e-08	-0.274212	0.899	0.942	0.00120286	Layer4	Pfdn4
Female posterior	7.52e-08	-0.403638	0.61	0.681	0.00126093	Layer4	Coprs
Female posterior	8.44e-08	0.303534	0.782	0.763	0.00141446	Layer4	AABR07051450.1
Female posterior	8.89e-08	0.34556	0.838	0.757	0.00148949	Layer4	Adap1
Female posterior	9.57e-08	0.358162	0.843	0.75	0.00160469	Layer4	Pgls
Female posterior	1.23e-07	0.485444	0.612	0.494	0.00205484	Layer4	Ebpl
Female posterior	1.49e-07	0.640803	0.461	0.349	0.00248936	Layer4	Ndrg3
Female posterior	1.67e-07	0.442587	0.644	0.547	0.00280386	Layer4	Pofut2
Female posterior	1.69e-07	0.387275	0.777	0.711	0.00284016	Layer4	AABR07035218.1
Female posterior	1.86e-07	-0.33812	0.611	0.662	0.00311237	Layer4	Esyt2
Female posterior	2.02e-07	0.35394	0.84	0.761	0.00339349	Layer4	Nefl
Female posterior	2.24e-07	0.541024	0.352	0.226	0.00375147	Layer4	ENSRNOG00000020700
Female posterior	2.27e-07	0.386264	0.52	0.479	0.00379927	Layer4	Tango2
Female posterior	2.38e-07	-0.47011	0.432	0.514	0.0039883	Layer4	Sf3a1
Female posterior	2.52e-07	-0.36511	0.538	0.681	0.00422763	Layer4	Clpp
Female posterior	3.13e-07	0.640854	0.396	0.271	0.00525496	Layer4	RGD1305713
Female posterior	3.79e-07	0.506924	0.544	0.442	0.00635514	Layer4	Ndufa10l1.1
Female posterior	3.85e-07	0.867573	0.262	0.145	0.00646037	Layer4	Gadd45g
Female posterior	4.17e-07	-0.328365	0.717	0.826	0.00698626	Layer4	Kdm2b
Female posterior	4.67e-07	-0.55958	0.253	0.384	0.00782014	Layer4	Nat8
Female posterior	4.75e-07	0.37174	0.773	0.673	0.00796984	Layer4	Hmgn2
Female posterior	5.21e-07	-0.327407	0.749	0.805	0.00873211	Layer4	Mvd
Female posterior	5.37e-07	0.266318	0.936	0.905	0.00900641	Layer4	Gabarapl1
Female posterior	6.55e-07	-0.351279	0.683	0.796	0.0109871	Layer4	Tsen34
Female posterior	6.6e-07	-0.418151	0.435	0.51	0.0110564	Layer4	Tmem223
Female posterior	6.72e-07	0.316513	0.86	0.801	0.0112632	Layer4	Wdr1
Female posterior	6.82e-07	-0.403709	0.572	0.668	0.0114293	Layer4	Ldb2
Female posterior	6.88e-07	-0.313755	0.352	0.378	0.0115368	Layer4	Nol9
Female posterior	8.12e-07	0.269117	0.894	0.833	0.0136059	Layer4	Pabpn1
Female posterior	8.23e-07	0.253783	0.956	0.933	0.0138005	Layer4	Nsf
Female posterior	9.77e-07	0.298455	0.884	0.814	0.016385	Layer4	Sod1
Female posterior	9.87e-07	0.485863	0.491	0.353	0.0165383	Layer4	RGD1359290
Female posterior	9.88e-07	-0.380314	0.611	0.69	0.0165628	Layer4	Tmem150c
Female posterior	1.01e-06	0.276262	0.912	0.863	0.0169843	Layer4	Rap1gds1
Female posterior	1.15e-06	0.39442	0.654	0.577	0.0192279	Layer4	Celf3
Female posterior	1.17e-06	-0.355994	0.561	0.694	0.0196895	Layer4	Akap9
Female posterior	1.36e-06	-0.439731	0.479	0.57	0.0228753	Layer4	Rps4x
Female posterior	1.45e-06	-0.30596	0.724	0.827	0.0243641	Layer4	Tfg
Female posterior	1.48e-06	0.462607	0.501	0.427	0.024732	Layer4	Hs6st1
Female posterior	1.6e-06	0.566637	0.455	0.341	0.0268562	Layer4	Nectin1
Female posterior	1.63e-06	-0.26325	0.831	0.892	0.0272669	Layer4	Srsf7
Female posterior	1.63e-06	0.520135	0.508	0.38	0.0273048	Layer4	Grik1
Female posterior	1.63e-06	0.269122	0.81	0.798	0.0273052	Layer4	Stx1b
Female posterior	1.63e-06	0.888263	0.369	0.275	0.0273121	Layer4	Ptgds
Female posterior	1.64e-06	0.567694	0.421	0.323	0.0275361	Layer4	Nit2
Female posterior	1.65e-06	0.292214	0.829	0.794	0.0276795	Layer4	Chga
Female posterior	1.7e-06	-0.329866	0.512	0.549	0.02858	Layer4	Acbd5
Female posterior	1.75e-06	-0.358542	0.654	0.722	0.0292674	Layer4	Slc25a1
Female posterior	1.89e-06	-0.257657	0.701	0.818	0.0317593	Layer4	Gspt1
Female posterior	1.92e-06	0.376001	0.731	0.647	0.0321165	Layer4	Sap18.1
Female posterior	2.2e-06	-0.339488	0.692	0.792	0.0368604	Layer4	Vat1
Female posterior	2.24e-06	-0.384262	0.615	0.696	0.0376187	Layer4	Masp1
Female posterior	2.32e-06	0.57487	0.403	0.275	0.0389173	Layer4	ENSRNOG00000069492
Female posterior	2.63e-06	0.724765	0.302	0.186	0.0441008	Layer4	RGD1311744
Female posterior	2.77e-06	0.520929	0.472	0.356	0.0464546	Layer4	Lancl1
Female posterior	2.83e-06	-0.380431	0.569	0.651	0.0475035	Layer4	Klhl18
Female posterior	2.84e-06	0.41185	0.504	0.451	0.0476329	Layer4	Med29
Female posterior	4.99e-246	-1.16382	0.926	0.998	8.37e-242	Layer5/6	ENSRNOG00000065062
Female posterior	2.17e-213	-0.353988	1	1	3.64e-209	Layer5/6	Mt-atp6
Female posterior	3.18e-175	-0.688967	0.999	1	5.33e-171	Layer5/6	ENSRNOG00000067240
Female posterior	5.87e-149	0.340479	1	1	9.85e-145	Layer5/6	Actb
Female posterior	1.22e-148	0.799403	1	1	2.04e-144	Layer5/6	Rplp1
Female posterior	9.4e-139	0.783317	1	0.999	1.58e-134	Layer5/6	Rps21
Female posterior	1.05e-123	0.862784	1	0.997	1.75e-119	Layer5/6	Rps29
Female posterior	6.12e-121	0.729537	1	0.995	1.03e-116	Layer5/6	Rps20.1
Female posterior	2.17e-115	1.03198	0.981	0.919	3.64e-111	Layer5/6	Rps28
Female posterior	1.69e-109	0.996245	0.994	0.97	2.84e-105	Layer5/6	ENSRNOG00000064545
Female posterior	2.77e-109	0.808994	1	0.994	4.65e-105	Layer5/6	Rps15a
Female posterior	1.33e-102	0.473217	1	1	2.24e-98	Layer5/6	Gapdh
Female posterior	7.25e-100	-2.0301	0.575	0.877	1.22e-95	Layer5/6	Ttr
Female posterior	4.08e-99	0.466303	1	1	6.83e-95	Layer5/6	Fau
Female posterior	6.56e-99	1.14684	0.942	0.832	1.1e-94	Layer5/6	Cox7a2l2
Female posterior	2.99e-96	0.819077	0.993	0.962	5.02e-92	Layer5/6	Hspa8
Female posterior	1.76e-94	0.69708	0.999	0.981	2.95e-90	Layer5/6	Ppial4d.1
Female posterior	1.5e-87	1.17244	0.846	0.682	2.52e-83	Layer5/6	ENSRNOG00000069961
Female posterior	1.56e-86	0.965748	0.927	0.821	2.62e-82	Layer5/6	Rpl38.3
Female posterior	3.2e-84	-4.66234	0.011	0.253	5.37e-80	Layer5/6	AABR07001902.1
Female posterior	2.93e-83	-0.85295	0.764	0.906	4.92e-79	Layer5/6	ENSRNOG00000062590
Female posterior	2.35e-80	0.565126	1	1	3.94e-76	Layer5/6	Rps27a
Female posterior	2.61e-80	0.579233	1	0.997	4.37e-76	Layer5/6	Rps12
Female posterior	2.36e-76	0.631136	1	0.998	3.96e-72	Layer5/6	Atp5mk
Female posterior	2.93e-75	0.545392	0.999	0.983	4.91e-71	Layer5/6	Rplp2
Female posterior	5.21e-74	0.663789	0.814	0.847	8.74e-70	Layer5/6	Rpl38.1
Female posterior	1.38e-73	-0.284074	1	1	2.31e-69	Layer5/6	Tpt1
Female posterior	6.72e-72	0.448205	1	0.999	1.13e-67	Layer5/6	ENSRNOG00000063418
Female posterior	1.72e-70	0.557241	1	1	2.88e-66	Layer5/6	Ikzf4
Female posterior	4.23e-69	-0.27088	1	1	7.09e-65	Layer5/6	Dynll1
Female posterior	1.67e-67	0.294222	1	1	2.8e-63	Layer5/6	Hsp90aa1
Female posterior	5.31e-63	0.579031	0.997	0.99	8.9e-59	Layer5/6	Rps19
Female posterior	1.78e-58	0.546257	0.999	0.991	2.99e-54	Layer5/6	Rps13
Female posterior	1.71e-57	0.309943	1	1	2.86e-53	Layer5/6	Dpysl2
Female posterior	7.96e-56	0.72492	0.937	0.833	1.33e-51	Layer5/6	Rpl36a
Female posterior	1.25e-55	-0.803803	0.69	0.857	2.1e-51	Layer5/6	AABR07066700.1
Female posterior	1.52e-51	0.338505	1	1	2.54e-47	Layer5/6	Rpl34
Female posterior	1.41e-50	0.361481	1	1	2.37e-46	Layer5/6	Rpl32
Female posterior	7.55e-50	0.852482	0.903	0.806	1.27e-45	Layer5/6	Rps10
Female posterior	5.27e-48	0.472916	0.992	0.963	8.83e-44	Layer5/6	Rps17
Female posterior	3.95e-47	0.251442	1	1	6.62e-43	Layer5/6	Rpl35
Female posterior	1.95e-46	-0.552952	0.944	0.986	3.27e-42	Layer5/6	Fabp7
Female posterior	7.76e-46	0.723731	0.917	0.831	1.3e-41	Layer5/6	ENSRNOG00000051885
Female posterior	1.98e-43	-0.780538	0.572	0.729	3.33e-39	Layer5/6	AABR07066379.1
Female posterior	1.11e-42	0.406994	0.999	0.995	1.86e-38	Layer5/6	Rps27
Female posterior	1.32e-42	-0.437396	0.969	0.987	2.21e-38	Layer5/6	AC121415.1
Female posterior	1.61e-42	0.291734	1	1	2.69e-38	Layer5/6	Cox7c
Female posterior	1.97e-42	0.384408	1	1	3.3e-38	Layer5/6	Rps8
Female posterior	2.09e-40	0.355851	1	1	3.5e-36	Layer5/6	Elob
Female posterior	6.76e-38	0.559114	0.962	0.893	1.13e-33	Layer5/6	Rpl31
Female posterior	7.86e-38	0.35193	1	0.99	1.32e-33	Layer5/6	Sncb
Female posterior	1.24e-37	-0.884676	0.653	0.697	2.08e-33	Layer5/6	Mt-atp8
Female posterior	1.36e-37	0.567502	0.933	0.899	2.27e-33	Layer5/6	Chchd2.1
Female posterior	2.12e-37	0.595858	0.903	0.823	3.55e-33	Layer5/6	Tuba4a
Female posterior	1.02e-36	0.528463	0.975	0.962	1.7e-32	Layer5/6	Ftl1
Female posterior	7.23e-36	0.306701	1	1	1.21e-31	Layer5/6	Rpl13
Female posterior	1.15e-35	0.817946	0.758	0.601	1.93e-31	Layer5/6	AABR07007675.1
Female posterior	3.65e-35	0.642087	0.909	0.84	6.12e-31	Layer5/6	ENSRNOG00000066117
Female posterior	4.38e-35	0.589329	0.856	0.782	7.35e-31	Layer5/6	Tma7
Female posterior	3.47e-34	0.34394	1	1	5.81e-30	Layer5/6	Rpl9.2
Female posterior	4.13e-34	0.287566	1	1	6.93e-30	Layer5/6	ENSRNOG00000031859
Female posterior	4.35e-34	0.521815	0.98	0.971	7.29e-30	Layer5/6	Rpl39.4
Female posterior	3.11e-33	0.579638	0.875	0.796	5.21e-29	Layer5/6	Atp2b2
Female posterior	3.5e-33	-0.341844	1	1	5.87e-29	Layer5/6	Rpl17
Female posterior	5.7e-33	0.464928	0.957	0.933	9.55e-29	Layer5/6	Rps25
Female posterior	6.4e-33	0.485934	0.963	0.913	1.07e-28	Layer5/6	AABR07071986.1
Female posterior	1.04e-32	0.572424	0.914	0.827	1.74e-28	Layer5/6	ENSRNOG00000070574
Female posterior	1.16e-32	-0.415004	0.988	0.997	1.94e-28	Layer5/6	Hba-a2
Female posterior	2.5e-32	-0.523886	0.578	0.812	4.19e-28	Layer5/6	Dgkz
Female posterior	5.21e-32	0.393855	0.979	0.951	8.73e-28	Layer5/6	Ndufa13
Female posterior	3.4e-31	0.558916	0.916	0.836	5.7e-27	Layer5/6	ENSRNOG00000066942
Female posterior	4.6e-31	-0.53637	0.653	0.854	7.7e-27	Layer5/6	Prr7
Female posterior	7.39e-31	-0.944063	0.328	0.536	1.24e-26	Layer5/6	ENSRNOG00000063528
Female posterior	2.45e-30	-0.364046	0.996	0.999	4.1e-26	Layer5/6	Hbb-b1
Female posterior	7.27e-30	0.350085	0.998	0.992	1.22e-25	Layer5/6	ENSRNOG00000037402
Female posterior	7.37e-30	0.303897	1	0.998	1.23e-25	Layer5/6	Pcp4
Female posterior	7.77e-29	0.458315	0.98	0.948	1.3e-24	Layer5/6	Mt3
Female posterior	8.97e-29	0.483415	0.92	0.877	1.5e-24	Layer5/6	Bola2
Female posterior	9.69e-29	-0.54522	0.755	0.855	1.62e-24	Layer5/6	Polr3k
Female posterior	6.73e-28	0.262731	1	1	1.13e-23	Layer5/6	Uqcrq
Female posterior	1.26e-27	-0.253404	0.999	1	2.12e-23	Layer5/6	Cnih2
Female posterior	5.89e-27	1.10476	0.435	0.245	9.87e-23	Layer5/6	ENSRNOG00000068254
Female posterior	6.89e-27	1.31112	0.338	0.275	1.15e-22	Layer5/6	ENSRNOG00000033517
Female posterior	1.25e-25	0.544739	0.799	0.737	2.1e-21	Layer5/6	Ndufv3
Female posterior	1.23e-23	0.505797	0.879	0.819	2.06e-19	Layer5/6	Arpc4
Female posterior	3.08e-23	0.348867	0.987	0.951	5.16e-19	Layer5/6	Thy1
Female posterior	7.68e-23	-0.428782	0.552	0.755	1.29e-18	Layer5/6	Selenoh
Female posterior	1.09e-22	0.369348	0.995	0.994	1.83e-18	Layer5/6	Rps4x.1
Female posterior	1.09e-22	0.50751	0.863	0.768	1.84e-18	Layer5/6	Vdac1
Female posterior	1.47e-22	0.483345	0.885	0.823	2.47e-18	Layer5/6	Hsph1
Female posterior	3.11e-22	0.641806	0.7	0.573	5.22e-18	Layer5/6	Fam71e2
Female posterior	3.57e-22	-0.432989	0.832	0.922	5.98e-18	Layer5/6	Idi1
Female posterior	3.99e-22	0.28867	0.999	0.997	6.68e-18	Layer5/6	Rpl7a
Female posterior	4.81e-22	0.308825	0.986	0.964	8.07e-18	Layer5/6	C1qtnf4
Female posterior	1.77e-21	0.421824	0.939	0.885	2.96e-17	Layer5/6	Pkm
Female posterior	1.95e-21	-0.379786	0.884	0.926	3.28e-17	Layer5/6	Msmo1
Female posterior	3.22e-21	-0.810688	0.322	0.49	5.41e-17	Layer5/6	Sec23b
Female posterior	6.07e-21	0.522144	0.825	0.74	1.02e-16	Layer5/6	Psmb6
Female posterior	6.35e-21	-0.695526	0.947	0.966	1.06e-16	Layer5/6	AABR07000398.1
Female posterior	6.4e-21	0.379521	0.915	0.865	1.07e-16	Layer5/6	Cadm4
Female posterior	7.42e-21	-0.514865	0.459	0.661	1.24e-16	Layer5/6	AC098622.1
Female posterior	8.13e-21	0.478592	0.835	0.768	1.36e-16	Layer5/6	Ndufa3
Female posterior	1.47e-20	0.401161	0.944	0.936	2.46e-16	Layer5/6	Ybx1-ps3
Female posterior	2.45e-20	0.33273	0.972	0.932	4.11e-16	Layer5/6	Hpca
Female posterior	2.22e-19	0.327021	0.972	0.947	3.73e-15	Layer5/6	Itm2c
Female posterior	2.58e-19	0.282851	0.989	0.98	4.32e-15	Layer5/6	Man2b2
Female posterior	2.75e-19	-0.832971	0.219	0.397	4.61e-15	Layer5/6	Nat8
Female posterior	3.22e-19	0.498196	0.792	0.72	5.4e-15	Layer5/6	Ndufb4
Female posterior	4.35e-19	-0.314256	0.933	0.968	7.28e-15	Layer5/6	ENSRNOG00000027694
Female posterior	8.58e-19	-0.983053	0.191	0.354	1.44e-14	Layer5/6	Mfsd10
Female posterior	1.01e-18	0.307545	0.995	0.984	1.69e-14	Layer5/6	Vsnl1
Female posterior	1.28e-18	0.429466	0.889	0.825	2.15e-14	Layer5/6	AC109542.1
Female posterior	1.41e-18	0.431331	0.923	0.848	2.37e-14	Layer5/6	Atp5me
Female posterior	2.94e-18	-0.707124	0.484	0.624	4.94e-14	Layer5/6	ENSRNOG00000065867
Female posterior	3.15e-18	-0.432756	0.78	0.877	5.28e-14	Layer5/6	Mt-nd4l
Female posterior	4.08e-18	-1.00709	0.174	0.332	6.84e-14	Layer5/6	RGD1564606
Female posterior	1.46e-17	-0.306527	0.941	0.957	2.45e-13	Layer5/6	Dcx
Female posterior	2.21e-17	0.671018	0.567	0.422	3.71e-13	Layer5/6	Ebpl
Female posterior	3.09e-17	0.344459	0.947	0.925	5.18e-13	Layer5/6	Chgb
Female posterior	3.51e-17	0.848034	0.408	0.259	5.89e-13	Layer5/6	Rpl35al1
Female posterior	5e-17	-0.255818	0.953	0.988	8.39e-13	Layer5/6	Dynlt1
Female posterior	7.06e-17	0.500663	0.709	0.614	1.18e-12	Layer5/6	Gpc1
Female posterior	1.15e-16	0.439799	0.843	0.747	1.92e-12	Layer5/6	Wdr1
Female posterior	1.52e-16	0.635639	0.601	0.466	2.55e-12	Layer5/6	Ndrg3
Female posterior	1.89e-16	0.308223	0.988	0.98	3.16e-12	Layer5/6	Ly6h
Female posterior	2.85e-16	0.399184	0.884	0.823	4.78e-12	Layer5/6	Diras2
Female posterior	4.97e-16	0.705333	0.496	0.352	8.32e-12	Layer5/6	Arhgef2
Female posterior	5.18e-16	0.434331	0.828	0.746	8.68e-12	Layer5/6	ENSRNOG00000065095
Female posterior	8.09e-16	-0.325056	0.988	0.985	1.36e-11	Layer5/6	Mt-nd5
Female posterior	1.15e-15	0.640481	0.553	0.413	1.93e-11	Layer5/6	ENSRNOG00000039350
Female posterior	1.66e-15	-0.461599	0.651	0.76	2.79e-11	Layer5/6	Cyb5a.1
Female posterior	2.55e-15	0.321297	0.93	0.904	4.28e-11	Layer5/6	Scg5
Female posterior	3.5e-15	-0.462016	0.683	0.768	5.87e-11	Layer5/6	Igfbp2
Female posterior	3.76e-15	0.309659	0.948	0.911	6.31e-11	Layer5/6	Uqcrc1
Female posterior	5.09e-15	0.800037	0.393	0.237	8.53e-11	Layer5/6	Ramp3
Female posterior	6.42e-15	-0.649548	0.345	0.506	1.08e-10	Layer5/6	Serinc1
Female posterior	6.81e-15	0.527285	0.684	0.565	1.14e-10	Layer5/6	Ndufs5.1
Female posterior	1.18e-14	-0.373989	0.811	0.884	1.97e-10	Layer5/6	ENSRNOG00000068779
Female posterior	4.13e-14	0.399944	0.829	0.733	6.92e-10	Layer5/6	Otub1
Female posterior	4.61e-14	0.376409	0.838	0.783	7.73e-10	Layer5/6	Rap1gds1
Female posterior	6.4e-14	0.279149	0.973	0.94	1.07e-09	Layer5/6	Atp1a1
Female posterior	7.86e-14	-0.393067	0.697	0.785	1.32e-09	Layer5/6	Commd6
Female posterior	1.14e-13	0.276395	0.952	0.92	1.92e-09	Layer5/6	Acat1
Female posterior	1.44e-13	0.27001	0.979	0.956	2.42e-09	Layer5/6	Eno2
Female posterior	2.44e-13	0.299525	0.78	0.782	4.09e-09	Layer5/6	Pdha1
Female posterior	2.76e-13	-0.404288	0.692	0.804	4.62e-09	Layer5/6	Nkain2
Female posterior	9.83e-13	0.346326	0.878	0.868	1.65e-08	Layer5/6	Nefm
Female posterior	1.14e-12	-0.313839	0.924	0.937	1.92e-08	Layer5/6	Neurod6
Female posterior	1.18e-12	0.288796	0.95	0.899	1.98e-08	Layer5/6	Nsf
Female posterior	1.26e-12	0.341433	0.885	0.825	2.12e-08	Layer5/6	Bin1
Female posterior	1.54e-12	-0.453315	0.258	0.39	2.58e-08	Layer5/6	ENSRNOG00000069425
Female posterior	1.66e-12	0.277775	0.962	0.94	2.79e-08	Layer5/6	Cox6b1
Female posterior	1.87e-12	0.294051	0.928	0.893	3.13e-08	Layer5/6	Pabpn1
Female posterior	1.87e-12	-0.757061	0.28	0.41	3.14e-08	Layer5/6	Mdk
Female posterior	2.21e-12	-0.693469	0.301	0.425	3.7e-08	Layer5/6	Crabp1
Female posterior	3.04e-12	-0.411717	0.643	0.733	5.1e-08	Layer5/6	Zeb2
Female posterior	3.35e-12	-0.553012	0.405	0.546	5.61e-08	Layer5/6	AABR07029732.1
Female posterior	3.47e-12	-0.636141	0.302	0.447	5.82e-08	Layer5/6	Tifab
Female posterior	6.84e-12	-0.917635	0.118	0.229	1.15e-07	Layer5/6	ENSRNOG00000064315
Female posterior	1.04e-11	-0.555078	0.364	0.477	1.75e-07	Layer5/6	Leng9
Female posterior	1.06e-11	0.430799	0.683	0.582	1.78e-07	Layer5/6	Prickle1
Female posterior	1.11e-11	-0.292208	0.882	0.923	1.86e-07	Layer5/6	Svbp
Female posterior	1.21e-11	0.333662	0.823	0.712	2.03e-07	Layer5/6	Ppp3ca
Female posterior	1.33e-11	0.371261	0.78	0.689	2.23e-07	Layer5/6	Ptprn2
Female posterior	1.45e-11	0.554991	0.51	0.384	2.44e-07	Layer5/6	Gas6
Female posterior	1.57e-11	0.360371	0.779	0.74	2.63e-07	Layer5/6	AC105515.1
Female posterior	1.61e-11	0.837253	0.31	0.194	2.7e-07	Layer5/6	Col6a1
Female posterior	1.76e-11	0.275424	0.936	0.912	2.95e-07	Layer5/6	Ppp2r2c
Female posterior	2.36e-11	0.432755	0.701	0.596	3.96e-07	Layer5/6	Pofut2
Female posterior	2.79e-11	0.281192	0.931	0.889	4.67e-07	Layer5/6	Gdi2
Female posterior	2.84e-11	-0.252743	0.973	0.976	4.77e-07	Layer5/6	Dbi
Female posterior	2.92e-11	0.30169	0.908	0.852	4.9e-07	Layer5/6	Sppl3
Female posterior	3.55e-11	-0.34774	0.685	0.759	5.95e-07	Layer5/6	Spast
Female posterior	3.64e-11	-0.331622	0.777	0.848	6.11e-07	Layer5/6	ENSRNOG00000014654
Female posterior	4.19e-11	0.740975	0.438	0.31	7.02e-07	Layer5/6	Mbp
Female posterior	4.41e-11	0.311267	0.875	0.816	7.39e-07	Layer5/6	Pcyox1
Female posterior	4.48e-11	-0.415462	0.631	0.718	7.51e-07	Layer5/6	Lmo1
Female posterior	4.72e-11	0.340717	0.865	0.798	7.91e-07	Layer5/6	Clec2l
Female posterior	6.09e-11	0.256633	0.971	0.955	1.02e-06	Layer5/6	ENSRNOG00000058249
Female posterior	6.6e-11	0.28907	0.911	0.862	1.11e-06	Layer5/6	Fscn1
Female posterior	8.44e-11	-0.287313	0.874	0.915	1.42e-06	Layer5/6	Pfdn4
Female posterior	9.5e-11	0.253016	0.946	0.918	1.59e-06	Layer5/6	Pnma8b
Female posterior	9.82e-11	-0.335581	0.742	0.812	1.65e-06	Layer5/6	Dmxl2
Female posterior	1.06e-10	0.312738	0.855	0.78	1.77e-06	Layer5/6	Hmgn2
Female posterior	1.65e-10	0.647942	0.393	0.266	2.76e-06	Layer5/6	Snrpg.1
Female posterior	2.33e-10	0.65204	0.394	0.274	3.91e-06	Layer5/6	Npnt
Female posterior	2.76e-10	-0.279611	0.862	0.907	4.62e-06	Layer5/6	Cyp51
Female posterior	4.34e-10	0.278337	0.898	0.836	7.27e-06	Layer5/6	Oga
Female posterior	4.77e-10	0.297665	0.94	0.911	7.99e-06	Layer5/6	Camk2n1
Female posterior	4.93e-10	-0.286159	0.83	0.876	8.27e-06	Layer5/6	Eef1e1
Female posterior	5.03e-10	-0.297725	0.761	0.806	8.42e-06	Layer5/6	Nipsnap3b
Female posterior	5.67e-10	0.61118	0.42	0.306	9.51e-06	Layer5/6	Pop5
Female posterior	5.75e-10	0.467011	0.481	0.413	9.65e-06	Layer5/6	Dlg4
Female posterior	7.59e-10	0.276366	0.901	0.846	1.27e-05	Layer5/6	Ociad1
Female posterior	1.06e-09	0.260379	0.991	0.986	1.78e-05	Layer5/6	Ybx1
Female posterior	1.11e-09	0.507815	0.516	0.4	1.86e-05	Layer5/6	Ergic1
Female posterior	1.11e-09	-0.453739	0.469	0.58	1.86e-05	Layer5/6	Rps4x
Female posterior	1.13e-09	-0.408357	0.531	0.631	1.89e-05	Layer5/6	Dmtf1
Female posterior	1.24e-09	-0.651034	0.234	0.341	2.09e-05	Layer5/6	Rab11fip3
Female posterior	1.32e-09	-0.778148	0.171	0.27	2.22e-05	Layer5/6	Ints6
Female posterior	1.44e-09	0.375548	0.77	0.71	2.42e-05	Layer5/6	Nefl
Female posterior	1.68e-09	-0.310585	0.734	0.816	2.81e-05	Layer5/6	ENSRNOG00000060956
Female posterior	1.68e-09	-0.354382	0.621	0.724	2.81e-05	Layer5/6	ENSRNOG00000063425
Female posterior	2.31e-09	0.294055	0.838	0.744	3.87e-05	Layer5/6	Purb
Female posterior	2.55e-09	-0.376511	0.583	0.651	4.27e-05	Layer5/6	Klhl7
Female posterior	3.2e-09	-0.348239	0.602	0.69	5.36e-05	Layer5/6	Tspan14
Female posterior	3.31e-09	-0.647256	0.227	0.339	5.56e-05	Layer5/6	Eif4ebp1
Female posterior	3.51e-09	-0.290513	0.787	0.842	5.88e-05	Layer5/6	Ptbp2
Female posterior	3.68e-09	-0.462431	0.414	0.508	6.17e-05	Layer5/6	Kpnb1
Female posterior	4.47e-09	0.679016	0.313	0.204	7.5e-05	Layer5/6	Dhtkd1
Female posterior	4.84e-09	0.384234	0.684	0.577	8.11e-05	Layer5/6	Ntm
Female posterior	6.13e-09	-0.401999	0.527	0.602	0.000102823	Layer5/6	Coprs
Female posterior	6.86e-09	0.40403	0.631	0.529	0.000115012	Layer5/6	Prkaca
Female posterior	7.11e-09	0.763743	0.27	0.167	0.000119126	Layer5/6	Tmem87a
Female posterior	7.13e-09	0.578591	0.382	0.262	0.000119565	Layer5/6	Fbxw7
Female posterior	8.39e-09	-0.603007	0.23	0.346	0.000140603	Layer5/6	Igfbpl1
Female posterior	9.21e-09	-0.867638	0.119	0.21	0.000154338	Layer5/6	Iftap
Female posterior	9.91e-09	0.605347	0.377	0.27	0.000166062	Layer5/6	Tpbg
Female posterior	1.08e-08	0.251096	0.919	0.882	0.000180774	Layer5/6	Atcay
Female posterior	1.24e-08	-0.319423	0.671	0.769	0.00020759	Layer5/6	Rnf227
Female posterior	1.3e-08	-0.287457	0.741	0.788	0.000217779	Layer5/6	Kdm2b
Female posterior	1.52e-08	-0.647604	0.159	0.259	0.000254407	Layer5/6	Neurod1
Female posterior	1.75e-08	0.316949	0.712	0.658	0.000293922	Layer5/6	Large1
Female posterior	1.81e-08	0.424369	0.494	0.369	0.000303816	Layer5/6	RGD1359290
Female posterior	2.08e-08	-0.508578	0.333	0.44	0.000349059	Layer5/6	Nfya
Female posterior	2.22e-08	-0.798795	0.137	0.225	0.000372089	Layer5/6	Scn9a
Female posterior	2.35e-08	-0.263071	0.814	0.868	0.000394143	Layer5/6	H3f3a.1
Female posterior	2.43e-08	0.269181	0.849	0.771	0.000407724	Layer5/6	Prrt1
Female posterior	2.66e-08	0.325282	0.759	0.674	0.000445844	Layer5/6	Adap1
Female posterior	2.81e-08	0.569799	0.351	0.237	0.000471007	Layer5/6	RGD1305713
Female posterior	2.94e-08	-0.298981	0.609	0.658	0.000492103	Layer5/6	Phf5a
Female posterior	3e-08	0.504913	0.451	0.347	0.000503722	Layer5/6	Lss
Female posterior	3.66e-08	-0.323486	0.688	0.742	0.000613265	Layer5/6	Cdk2ap1
Female posterior	4.97e-08	-0.709892	0.164	0.262	0.000833468	Layer5/6	Ss18
Female posterior	5.16e-08	-0.625889	0.177	0.277	0.000865197	Layer5/6	Tmem131l
Female posterior	6.08e-08	0.53628	0.413	0.303	0.00101949	Layer5/6	ENSRNOG00000066445
Female posterior	6.42e-08	0.537085	0.392	0.278	0.00107619	Layer5/6	Opcml
Female posterior	6.56e-08	0.306833	0.803	0.725	0.00110045	Layer5/6	Tcf4
Female posterior	8.22e-08	0.250443	0.871	0.829	0.00137746	Layer5/6	Psmc1
Female posterior	8.98e-08	0.657041	0.299	0.205	0.00150581	Layer5/6	Pmepa1
Female posterior	1.09e-07	0.748184	0.23	0.15	0.0018337	Layer5/6	Cacng2
Female posterior	1.11e-07	0.447789	0.513	0.405	0.00185331	Layer5/6	Snrpe
Female posterior	1.12e-07	0.482492	0.455	0.343	0.00188284	Layer5/6	Ndel1
Female posterior	1.13e-07	-0.303812	0.665	0.738	0.00189477	Layer5/6	ENSRNOG00000032042
Female posterior	1.17e-07	-0.438356	0.407	0.521	0.00196041	Layer5/6	Chl1
Female posterior	1.23e-07	0.265764	0.857	0.803	0.00206289	Layer5/6	Grin1
Female posterior	1.53e-07	0.273149	0.811	0.737	0.00256887	Layer5/6	Stx1b
Female posterior	1.56e-07	0.56107	0.346	0.253	0.00261255	Layer5/6	ENSRNOG00000067072
Female posterior	1.58e-07	0.742429	0.233	0.14	0.00265198	Layer5/6	Pth1r
Female posterior	1.64e-07	-0.502921	0.252	0.36	0.00274239	Layer5/6	Rps18l1
Female posterior	1.67e-07	0.260245	0.853	0.797	0.00280473	Layer5/6	Ewsr1
Female posterior	1.7e-07	0.472807	0.445	0.333	0.00285102	Layer5/6	Nfia
Female posterior	1.77e-07	0.428283	0.486	0.371	0.00296055	Layer5/6	Mark2
Female posterior	2.07e-07	0.282843	0.786	0.715	0.00347511	Layer5/6	Dipk1a
Female posterior	2.08e-07	0.355368	0.671	0.581	0.00349264	Layer5/6	Erp29
Female posterior	2.09e-07	-0.258297	0.772	0.809	0.00350539	Layer5/6	ENSRNOG00000017552
Female posterior	2.11e-07	0.434707	0.542	0.461	0.00354042	Layer5/6	Grik1
Female posterior	2.11e-07	0.648832	0.269	0.172	0.0035453	Layer5/6	Dmgdh
Female posterior	2.25e-07	-0.600244	0.223	0.324	0.00377872	Layer5/6	Rnf182
Female posterior	2.26e-07	0.407999	0.512	0.427	0.00379635	Layer5/6	Zfp593
Female posterior	2.27e-07	0.250651	0.874	0.821	0.00381277	Layer5/6	Ndufv1
Female posterior	2.38e-07	0.447582	0.48	0.391	0.00399546	Layer5/6	ENSRNOG00000010149
Female posterior	2.72e-07	0.502602	0.409	0.302	0.00455273	Layer5/6	Gpr37l1
Female posterior	2.77e-07	0.267437	0.819	0.74	0.00464006	Layer5/6	Slc25a5
Female posterior	2.85e-07	0.429492	0.502	0.406	0.00477962	Layer5/6	Dck
Female posterior	2.97e-07	0.286189	0.737	0.652	0.00497738	Layer5/6	Sap18.1
Female posterior	3.27e-07	-0.343562	0.549	0.629	0.00547696	Layer5/6	Fchsd2
Female posterior	3.72e-07	0.263628	0.862	0.819	0.00624052	Layer5/6	Acly
Female posterior	3.75e-07	-0.373178	0.471	0.559	0.00629068	Layer5/6	Arl6
Female posterior	3.9e-07	-0.661671	0.167	0.259	0.00653884	Layer5/6	Reck
Female posterior	3.94e-07	-0.578353	0.225	0.323	0.00660132	Layer5/6	Itch
Female posterior	4.23e-07	-0.259803	0.775	0.838	0.00709079	Layer5/6	Kiaa0408L
Female posterior	4.4e-07	-0.508629	0.269	0.374	0.00738017	Layer5/6	Pcgf6
Female posterior	4.97e-07	-0.475853	0.313	0.406	0.00832806	Layer5/6	Vps26c
Female posterior	5.17e-07	-0.291208	0.656	0.748	0.00866595	Layer5/6	Fubp1
Female posterior	5.21e-07	-0.285119	0.607	0.652	0.0087387	Layer5/6	Rps27l
Female posterior	5.53e-07	-0.261958	0.756	0.817	0.009275	Layer5/6	Tbc1d14
Female posterior	5.65e-07	-0.496247	0.31	0.411	0.00946942	Layer5/6	Bhlhe22
Female posterior	6.12e-07	0.287385	0.714	0.662	0.0102599	Layer5/6	Rbis
Female posterior	6.56e-07	-0.292951	0.71	0.778	0.0110041	Layer5/6	Tsen34
Female posterior	6.61e-07	-0.328946	0.348	0.458	0.0110817	Layer5/6	ENSRNOG00000062930
Female posterior	7.05e-07	0.353122	0.631	0.56	0.0118194	Layer5/6	Celf3
Female posterior	8.3e-07	-0.478267	0.291	0.396	0.0139121	Layer5/6	Epn1
Female posterior	8.56e-07	-0.313483	0.6	0.674	0.0143429	Layer5/6	Cnot7
Female posterior	9.44e-07	0.645572	0.273	0.187	0.0158321	Layer5/6	Egr1
Female posterior	1e-06	0.331691	0.634	0.557	0.0168342	Layer5/6	Ppid
Female posterior	1.1e-06	0.645908	0.267	0.182	0.0184088	Layer5/6	RGD1311744
Female posterior	1.14e-06	0.4425	0.379	0.312	0.0190337	Layer5/6	Dffa
Female posterior	1.16e-06	-0.263205	0.626	0.646	0.0194035	Layer5/6	Rhoa
Female posterior	1.16e-06	-0.343517	0.534	0.61	0.0195069	Layer5/6	Tra2a
Female posterior	1.31e-06	0.260363	0.792	0.742	0.0220135	Layer5/6	Fkbp2
Female posterior	1.34e-06	-0.261919	0.755	0.812	0.0224129	Layer5/6	Sdcbp
Female posterior	1.44e-06	-0.308833	0.595	0.673	0.0240697	Layer5/6	Xbp1
Female posterior	1.45e-06	-0.603568	0.179	0.269	0.0242708	Layer5/6	Ppfia2
Female posterior	1.57e-06	-0.618793	0.342	0.43	0.02632	Layer5/6	Nts
Female posterior	1.58e-06	0.276367	0.78	0.704	0.0264437	Layer5/6	Tmem178a
Female posterior	1.61e-06	0.253368	0.845	0.795	0.0269778	Layer5/6	Psmd1
Female posterior	2e-06	0.354126	0.58	0.481	0.0334482	Layer5/6	Smc1a
Female posterior	2.02e-06	0.356572	0.558	0.459	0.0338678	Layer5/6	Adrm1
Female posterior	2.05e-06	-0.51158	0.247	0.328	0.0344159	Layer5/6	ENSRNOG00000031244
Female posterior	2.05e-06	-0.520303	0.232	0.327	0.0344343	Layer5/6	Wdr73
Female posterior	2.1e-06	0.505371	0.34	0.258	0.0352207	Layer5/6	Nr1d1
Female posterior	2.16e-06	-0.555482	0.206	0.298	0.0362305	Layer5/6	Cbs
Female posterior	2.28e-06	-0.426817	0.332	0.419	0.0381709	Layer5/6	Nova2
Female posterior	2.4e-06	-0.486132	0.28	0.372	0.0403132	Layer5/6	Ppp2r3a
Female posterior	2.57e-06	-0.488411	0.274	0.367	0.0430767	Layer5/6	Fam13c
Female posterior	2.77e-06	-0.603866	0.188	0.27	0.0463555	Layer5/6	Msi1
Female posterior	2.91e-06	-0.31561	0.629	0.703	0.0487178	Layer5/6	Meis2
Female posterior	2.96e-06	0.59071	0.217	0.138	0.049702	Layer5/6	Shisa9
Female posterior	2.62e-291	-0.428839	1	1	4.39e-287	CPu	Mt-atp6
Female posterior	3.26e-204	0.492118	1	1	5.47e-200	CPu	Actb
Female posterior	1.54e-186	-0.925337	0.976	0.999	2.57e-182	CPu	ENSRNOG00000067240
Female posterior	5.19e-176	-0.278518	1	1	8.69e-172	CPu	Mt-co1
Female posterior	2.39e-162	-1.40012	0.654	0.941	4e-158	CPu	ENSRNOG00000065062
Female posterior	1.24e-136	0.627591	1	1	2.08e-132	CPu	Gapdh
Female posterior	7.29e-130	-0.490587	1	1	1.22e-125	CPu	Tpt1
Female posterior	1.83e-108	-5.41994	0.008	0.311	3.08e-104	CPu	AABR07001902.1
Female posterior	3.26e-108	0.6155	1	1	5.47e-104	CPu	Rplp1
Female posterior	1.05e-101	0.59738	1	0.999	1.76e-97	CPu	Rps21
Female posterior	4.65e-101	-0.561863	1	1	7.79e-97	CPu	Rpl17
Female posterior	1.27e-94	0.270861	1	1	2.13e-90	CPu	Tuba1b
Female posterior	2.33e-94	0.374441	1	1	3.91e-90	CPu	Hsp90aa1
Female posterior	1.35e-93	-0.345612	1	1	2.26e-89	CPu	Rplp0
Female posterior	1.61e-92	0.881916	0.979	0.941	2.69e-88	CPu	Hspa8
Female posterior	5.78e-92	0.506212	1	1	9.68e-88	CPu	Slc22a17
Female posterior	1.91e-87	0.70617	0.993	0.975	3.19e-83	CPu	C1qtnf4
Female posterior	5.11e-87	0.727632	1	0.995	8.56e-83	CPu	Rps29
Female posterior	1.72e-86	0.882388	0.989	0.958	2.88e-82	CPu	Rps28
Female posterior	1.21e-79	-0.468715	0.999	1	2.02e-75	CPu	ENSRNOG00000056765
Female posterior	4.07e-76	0.400602	1	1	6.82e-72	CPu	Psap
Female posterior	8.61e-76	0.624007	0.999	0.995	1.44e-71	CPu	Rps15a
Female posterior	2.04e-75	0.928018	0.947	0.858	3.42e-71	CPu	Cox7a2l2
Female posterior	2.1e-73	0.760981	0.996	0.971	3.53e-69	CPu	ENSRNOG00000064545
Female posterior	2.86e-72	0.502358	1	0.997	4.8e-68	CPu	Ubc
Female posterior	9.09e-71	-0.413023	1	1	1.52e-66	CPu	Rps5
Female posterior	6.69e-66	-0.303286	1	1	1.12e-61	CPu	Dynll1
Female posterior	1.59e-64	-0.413998	1	1	2.66e-60	CPu	Rps6.1
Female posterior	4.35e-63	0.315311	1	1	7.28e-59	CPu	Atp5f1b
Female posterior	7.04e-63	-0.373671	1	1	1.18e-58	CPu	Rpl15
Female posterior	7.1e-63	0.458692	0.999	0.996	1.19e-58	CPu	Rps20.1
Female posterior	1.72e-60	-0.555777	0.971	0.997	2.89e-56	CPu	AC121415.1
Female posterior	9.83e-59	-0.562293	0.984	0.997	1.65e-54	CPu	Fabp7
Female posterior	1.51e-58	0.294368	1	1	2.53e-54	CPu	Atp6v0c
Female posterior	4.53e-58	-0.311335	1	1	7.59e-54	CPu	Stmn1
Female posterior	2.91e-57	0.331571	1	1	4.88e-53	CPu	Fau
Female posterior	4.49e-57	-1.06031	0.752	0.843	7.52e-53	CPu	Mt-atp8
Female posterior	3.8e-56	0.453346	0.999	0.996	6.37e-52	CPu	Mt3
Female posterior	1.7e-53	-1.48194	0.418	0.657	2.85e-49	CPu	ENSRNOG00000065867
Female posterior	7.72e-53	0.7752	0.95	0.87	1.29e-48	CPu	Pkm
Female posterior	7.75e-53	-0.991932	0.523	0.739	1.3e-48	CPu	ENSRNOG00000062590
Female posterior	7.36e-52	0.511958	0.995	0.984	1.23e-47	CPu	Grina
Female posterior	7.8e-52	0.691744	0.954	0.857	1.31e-47	CPu	Tuba4a
Female posterior	8.55e-51	0.317726	1	1	1.43e-46	CPu	Cpe
Female posterior	1.39e-49	0.93375	0.846	0.68	2.34e-45	CPu	ENSRNOG00000069961
Female posterior	4.06e-49	-0.295843	1	1	6.81e-45	CPu	Rpl14
Female posterior	7.76e-49	0.613966	0.826	0.836	1.3e-44	CPu	Rpl38.1
Female posterior	1.71e-48	-0.267193	1	1	2.87e-44	CPu	Rpl23
Female posterior	6.04e-47	0.436922	0.997	0.982	1.01e-42	CPu	Scg5
Female posterior	9.45e-47	0.346941	1	1	1.58e-42	CPu	ENSRNOG00000063418
Female posterior	3.62e-46	-0.518527	0.944	0.984	6.06e-42	CPu	ENSRNOG00000027694
Female posterior	5.53e-46	-0.25092	1	1	9.27e-42	CPu	AC099450.1
Female posterior	1.55e-45	0.374727	0.998	0.984	2.59e-41	CPu	Rplp2
Female posterior	9.77e-45	0.418245	0.996	0.985	1.64e-40	CPu	Tmem132a
Female posterior	2.15e-41	0.379291	0.999	0.995	3.6e-37	CPu	Rps12
Female posterior	2.71e-41	-1.24285	0.924	0.967	4.55e-37	CPu	AABR07000398.1
Female posterior	1.39e-40	0.316532	1	0.999	2.33e-36	CPu	Dpysl2
Female posterior	3.19e-40	0.324709	1	0.999	5.35e-36	CPu	Ckb
Female posterior	8.86e-40	0.368508	0.999	1	1.48e-35	CPu	Rps27a
Female posterior	1.2e-39	0.412619	0.999	0.967	2e-35	CPu	Tecr
Female posterior	4.39e-39	0.428764	1	0.995	7.36e-35	CPu	Apoe
Female posterior	3.25e-38	0.665516	0.923	0.821	5.45e-34	CPu	Rpl38.3
Female posterior	1.35e-37	0.457732	0.986	0.937	2.26e-33	CPu	Tubb4b
Female posterior	1.39e-37	0.393999	0.999	0.995	2.33e-33	CPu	Atp5mk
Female posterior	1.98e-37	-0.266309	1	1	3.32e-33	CPu	Rps3
Female posterior	5.09e-37	0.731968	0.829	0.708	8.53e-33	CPu	AABR07007675.1
Female posterior	2.93e-36	-0.834059	0.507	0.687	4.91e-32	CPu	AABR07066700.1
Female posterior	1.33e-35	0.504135	0.982	0.962	2.23e-31	CPu	Calr
Female posterior	8.6e-35	-0.383016	0.991	0.995	1.44e-30	CPu	ENSRNOG00000037661
Female posterior	3.23e-34	-0.358943	0.999	1	5.41e-30	CPu	Mt-nd5
Female posterior	5.69e-34	0.369771	0.991	0.986	9.55e-30	CPu	Tmem130
Female posterior	6.18e-34	0.298122	1	0.999	1.04e-29	CPu	Bsg
Female posterior	7.82e-34	-0.446471	0.681	0.903	1.31e-29	CPu	Prr7
Female posterior	7.83e-34	-0.377972	0.943	0.995	1.31e-29	CPu	AABR07034639.1
Female posterior	1.22e-33	-0.316732	1	1	2.04e-29	CPu	Cnih2
Female posterior	1.68e-33	0.547868	0.937	0.865	2.82e-29	CPu	Rpl36a
Female posterior	2.67e-33	0.74075	0.833	0.672	4.47e-29	CPu	Arpc4
Female posterior	5.39e-33	0.518624	0.958	0.891	9.04e-29	CPu	Slc32a1
Female posterior	5.42e-33	0.274088	1	1	9.09e-29	CPu	Ldha
Female posterior	5.68e-33	0.567944	0.92	0.814	9.52e-29	CPu	Bola2
Female posterior	1.04e-32	0.603278	0.914	0.821	1.74e-28	CPu	Clu
Female posterior	1.6e-32	0.408669	0.986	0.967	2.68e-28	CPu	Itm2c
Female posterior	3.31e-32	0.326412	0.998	0.992	5.55e-28	CPu	Rps13
Female posterior	5.25e-32	-0.358131	0.975	1	8.8e-28	CPu	Mapt
Female posterior	8.23e-32	0.566912	0.896	0.784	1.38e-27	CPu	Ndufa3
Female posterior	8.6e-32	0.434203	0.982	0.967	1.44e-27	CPu	Ppial4d.1
Female posterior	9.31e-32	0.500545	0.956	0.878	1.56e-27	CPu	Ctsd
Female posterior	2.7e-31	0.451232	0.973	0.929	4.52e-27	CPu	Thy1
Female posterior	9.77e-31	0.629912	0.89	0.769	1.64e-26	CPu	Bcan
Female posterior	1.14e-30	0.338119	0.999	0.995	1.9e-26	CPu	Rps19
Female posterior	1.31e-30	0.352533	0.999	0.995	2.19e-26	CPu	Eno1
Female posterior	1.47e-30	0.642868	0.872	0.738	2.47e-26	CPu	Wdr1
Female posterior	2.32e-30	0.294967	0.999	1	3.89e-26	CPu	Marcks
Female posterior	2.34e-30	0.794221	0.74	0.593	3.92e-26	CPu	Rgs9
Female posterior	2.42e-30	-0.48877	0.962	1	4.05e-26	CPu	Hba-a2
Female posterior	3.19e-30	0.309	1	1	5.34e-26	CPu	Ikzf4
Female posterior	3.2e-30	0.419738	0.978	0.949	5.36e-26	CPu	Podxl2
Female posterior	9.02e-30	-0.256612	1	1	1.51e-25	CPu	Hsbp1
Female posterior	9.36e-30	-0.506439	0.987	1	1.57e-25	CPu	Hbb-b1
Female posterior	5.92e-29	0.459467	0.987	0.982	9.93e-25	CPu	Ly6h
Female posterior	8.65e-29	0.348716	0.994	0.984	1.45e-24	CPu	Cspg5
Female posterior	1.36e-28	0.438908	0.977	0.939	2.28e-24	CPu	Grik5
Female posterior	1.99e-28	0.28358	1	0.996	3.34e-24	CPu	Atp5mc3
Female posterior	1.99e-28	0.323737	0.994	0.967	3.34e-24	CPu	Rps17
Female posterior	3.26e-28	0.793121	0.689	0.526	5.47e-24	CPu	Sema6b
Female posterior	3.28e-28	0.462223	0.981	0.945	5.49e-24	CPu	Ppp3ca
Female posterior	5.82e-28	-0.584276	0.691	0.77	9.75e-24	CPu	Polr3k
Female posterior	2.82e-27	0.388006	0.991	0.966	4.73e-23	CPu	Atp1a1
Female posterior	3.38e-27	0.68919	0.758	0.608	5.67e-23	CPu	Gpc1
Female posterior	3.84e-27	0.507957	0.919	0.806	6.44e-23	CPu	Grin1
Female posterior	5.52e-27	-0.291985	0.997	1	9.25e-23	CPu	Nedd4
Female posterior	5.68e-27	0.450859	0.952	0.896	9.53e-23	CPu	Cct7
Female posterior	5.74e-27	-1.07648	0.232	0.452	9.62e-23	CPu	Mfsd10
Female posterior	6.61e-27	0.410196	0.982	0.954	1.11e-22	CPu	AABR07071986.1
Female posterior	9.8e-27	0.509555	0.947	0.885	1.64e-22	CPu	Cacna2d3
Female posterior	1.17e-26	0.438271	0.958	0.908	1.96e-22	CPu	Ctsb
Female posterior	4.12e-26	0.608836	0.821	0.675	6.91e-22	CPu	Otub1
Female posterior	4.43e-26	-0.766445	0.398	0.634	7.43e-22	CPu	Ldb2
Female posterior	5.11e-26	0.293368	0.999	0.995	8.57e-22	CPu	Mdh1
Female posterior	8.28e-26	0.401951	0.965	0.921	1.39e-21	CPu	Rpl31
Female posterior	1.43e-25	0.33393	0.995	0.992	2.39e-21	CPu	Ldhb
Female posterior	1.48e-25	0.609718	0.917	0.818	2.48e-21	CPu	ENSRNOG00000051885
Female posterior	2.52e-25	0.697552	0.759	0.605	4.22e-21	CPu	Emid1
Female posterior	2.59e-25	-1.13045	0.297	0.48	4.35e-21	CPu	ENSRNOG00000062930
Female posterior	4.13e-25	0.315021	0.996	0.995	6.93e-21	CPu	Fkbp1a
Female posterior	9.24e-25	0.337662	0.996	0.985	1.55e-20	CPu	Atp5f1d
Female posterior	1.44e-24	0.516464	0.923	0.805	2.42e-20	CPu	Rps10
Female posterior	1.8e-24	-0.305216	0.991	0.999	3.02e-20	CPu	Tbca
Female posterior	2.19e-24	-1.04138	0.224	0.393	3.67e-20	CPu	ENSRNOG00000063528
Female posterior	2.21e-24	0.293609	0.999	1	3.7e-20	CPu	Elob
Female posterior	2.42e-24	0.361521	0.987	0.962	4.05e-20	CPu	Ppp1ca
Female posterior	3.54e-24	0.698038	0.742	0.596	5.93e-20	CPu	Ndufv3
Female posterior	4.43e-24	0.538753	0.922	0.848	7.42e-20	CPu	Pde1b
Female posterior	4.98e-24	-0.903391	0.316	0.496	8.35e-20	CPu	AABR07066379.1
Female posterior	6.11e-24	0.397325	0.973	0.914	1.02e-19	CPu	Adgrb2
Female posterior	9.43e-24	0.515628	0.877	0.814	1.58e-19	CPu	Inf2
Female posterior	1.08e-23	-0.413692	0.879	0.948	1.81e-19	CPu	Mt-nd4l
Female posterior	4.07e-23	0.383317	0.981	0.943	6.83e-19	CPu	Gabbr1
Female posterior	5.91e-23	0.636983	0.757	0.616	9.9e-19	CPu	Tmem38a
Female posterior	6.02e-23	1.05115	0.565	0.372	1.01e-18	CPu	Mbp
Female posterior	1.3e-22	0.512475	0.877	0.781	2.18e-18	CPu	Ndufv1
Female posterior	1.38e-22	0.296449	0.999	0.999	2.31e-18	CPu	Rps27
Female posterior	1.77e-22	0.448194	0.921	0.85	2.96e-18	CPu	Add1
Female posterior	2.58e-22	0.569084	0.823	0.708	4.33e-18	CPu	Vdac1
Female posterior	3.58e-22	1.24681	0.469	0.301	6e-18	CPu	Plp1
Female posterior	3.99e-22	0.469379	0.923	0.842	6.69e-18	CPu	Ociad1
Female posterior	8.89e-22	0.547137	0.816	0.672	1.49e-17	CPu	Prkcsh
Female posterior	9.6e-22	0.507209	0.898	0.796	1.61e-17	CPu	ENSRNOG00000066942
Female posterior	1.16e-21	0.580721	0.816	0.708	1.95e-17	CPu	Atp2b2
Female posterior	1.2e-21	0.417083	0.939	0.876	2.02e-17	CPu	Uqcrc1
Female posterior	1.75e-21	0.440816	0.945	0.889	2.94e-17	CPu	Lamp1
Female posterior	1.84e-21	0.446427	0.927	0.863	3.08e-17	CPu	Chgb
Female posterior	1.89e-21	0.579127	0.784	0.734	3.17e-17	CPu	Coch
Female posterior	2.79e-21	0.581519	0.816	0.673	4.67e-17	CPu	Hsph1
Female posterior	2.81e-21	0.637043	0.698	0.556	4.71e-17	CPu	Baiap2
Female posterior	6.76e-21	-0.334517	0.962	0.989	1.13e-16	CPu	Ppdpf
Female posterior	1e-20	0.393679	0.95	0.88	1.68e-16	CPu	Uba1
Female posterior	1.42e-20	0.333851	0.988	0.96	2.37e-16	CPu	Atp9a
Female posterior	1.54e-20	0.51819	0.867	0.757	2.59e-16	CPu	Diras2
Female posterior	2.3e-20	-0.277884	0.99	0.995	3.86e-16	CPu	Eef1g
Female posterior	3.47e-20	0.27059	0.998	0.99	5.82e-16	CPu	Clstn1
Female posterior	3.67e-20	0.507097	0.872	0.753	6.15e-16	CPu	Lamp5
Female posterior	5.78e-20	0.461114	0.885	0.781	9.69e-16	CPu	Clptm1
Female posterior	6.25e-20	0.701146	0.622	0.452	1.05e-15	CPu	Map6
Female posterior	8.41e-20	-0.504051	0.668	0.777	1.41e-15	CPu	Klhl7
Female posterior	1.31e-19	-0.349818	0.94	0.975	2.2e-15	CPu	Cox7a2l
Female posterior	1.48e-19	0.499226	0.874	0.795	2.47e-15	CPu	Rprml
Female posterior	2.38e-19	0.576169	0.802	0.665	3.99e-15	CPu	Gja1
Female posterior	2.72e-19	0.415602	0.918	0.88	4.57e-15	CPu	Gdi2
Female posterior	2.85e-19	0.602618	0.705	0.564	4.77e-15	CPu	Hs6st1
Female posterior	3.05e-19	-0.604191	0.456	0.656	5.11e-15	CPu	Dgkz
Female posterior	3.78e-19	0.460196	0.875	0.762	6.33e-15	CPu	Ewsr1
Female posterior	4.75e-19	0.530318	0.83	0.716	7.96e-15	CPu	AC109542.1
Female posterior	6.2e-19	-0.877187	0.348	0.501	1.04e-14	CPu	Map2
Female posterior	1.03e-18	0.578343	0.774	0.648	1.73e-14	CPu	Phyhip
Female posterior	1.42e-18	0.425444	0.911	0.832	2.39e-14	CPu	Sppl3
Female posterior	1.52e-18	-0.687512	0.396	0.577	2.54e-14	CPu	ENSRNOG00000063425
Female posterior	1.77e-18	0.556985	0.775	0.637	2.96e-14	CPu	Large1
Female posterior	2.17e-18	0.550757	0.763	0.628	3.64e-14	CPu	Gdpd5
Female posterior	2.68e-18	0.742493	0.563	0.404	4.5e-14	CPu	Ace
Female posterior	3.91e-18	0.646904	0.654	0.545	6.55e-14	CPu	Arhgdib
Female posterior	5.28e-18	0.690464	0.672	0.533	8.85e-14	CPu	Cnp
Female posterior	6.75e-18	0.792972	0.559	0.411	1.13e-13	CPu	Asb2
Female posterior	7.66e-18	-0.25299	0.997	0.999	1.28e-13	CPu	Txn1
Female posterior	1.14e-17	-1.134	0.146	0.296	1.91e-13	CPu	RGD1564606
Female posterior	1.54e-17	0.591817	0.692	0.581	2.58e-13	CPu	Rcn1
Female posterior	1.69e-17	0.498153	0.794	0.673	2.82e-13	CPu	Psmb6
Female posterior	1.81e-17	-0.700423	0.348	0.538	3.04e-13	CPu	AABR07029732.1
Female posterior	1.97e-17	-0.330432	0.98	0.984	3.29e-13	CPu	Gucy1b1
Female posterior	2.48e-17	-0.360492	0.906	0.948	4.16e-13	CPu	Dynlt1
Female posterior	2.95e-17	0.976865	0.342	0.305	4.94e-13	CPu	ENSRNOG00000033517
Female posterior	2.96e-17	-0.262574	1	1	4.96e-13	CPu	Enc1
Female posterior	3.05e-17	0.41469	0.908	0.831	5.11e-13	CPu	Pld3
Female posterior	3.57e-17	0.441502	0.888	0.805	5.99e-13	CPu	Ssr2
Female posterior	3.7e-17	0.283224	0.994	0.985	6.2e-13	CPu	Fkbp11.1
Female posterior	4.4e-17	-0.740381	0.29	0.475	7.37e-13	CPu	Serinc1
Female posterior	5.05e-17	0.383948	0.915	0.836	8.46e-13	CPu	Atp6v0a1
Female posterior	5.79e-17	0.405369	0.906	0.822	9.7e-13	CPu	Lrpap1
Female posterior	7.81e-17	0.405505	0.887	0.78	1.31e-12	CPu	Psmc1
Female posterior	9.15e-17	0.553699	0.722	0.578	1.53e-12	CPu	Chpf
Female posterior	1.46e-16	0.505825	0.756	0.649	2.45e-12	CPu	ENSRNOG00000065095
Female posterior	2.03e-16	-0.326295	0.906	0.955	3.41e-12	CPu	Arf4
Female posterior	2.07e-16	0.293839	0.979	0.939	3.47e-12	CPu	Syp
Female posterior	2.2e-16	0.26782	0.985	0.978	3.69e-12	CPu	Ptprs
Female posterior	2.26e-16	0.45356	0.833	0.745	3.79e-12	CPu	Prpf19
Female posterior	2.58e-16	-0.385448	0.83	0.869	4.32e-12	CPu	Memo1
Female posterior	2.79e-16	-0.305677	0.885	0.944	4.68e-12	CPu	ENSRNOG00000063015
Female posterior	2.95e-16	-0.382208	0.608	0.781	4.95e-12	CPu	Ttr
Female posterior	3.3e-16	-0.385091	0.832	0.903	5.54e-12	CPu	Svbp
Female posterior	3.5e-16	0.961865	0.375	0.224	5.87e-12	CPu	Pmepa1
Female posterior	3.63e-16	0.609924	0.67	0.551	6.09e-12	CPu	Rasd2
Female posterior	3.88e-16	0.302907	0.993	0.986	6.5e-12	CPu	Ppp1r1b
Female posterior	3.96e-16	0.315194	0.966	0.948	6.65e-12	CPu	Arpc1a
Female posterior	4.34e-16	0.406275	0.885	0.795	7.27e-12	CPu	Ctsl
Female posterior	4.76e-16	-0.324167	0.936	0.959	7.99e-12	CPu	Bri3
Female posterior	5.29e-16	0.349522	0.939	0.9	8.87e-12	CPu	Cx3cl1
Female posterior	6.22e-16	0.872745	0.445	0.287	1.04e-11	CPu	Agt
Female posterior	6.29e-16	0.680993	0.575	0.436	1.05e-11	CPu	Nfasc
Female posterior	6.71e-16	-0.502547	0.409	0.594	1.13e-11	CPu	Selenoh
Female posterior	8.21e-16	0.290722	0.981	0.966	1.38e-11	CPu	Ppib
Female posterior	8.74e-16	0.435831	0.898	0.869	1.46e-11	CPu	ENSRNOG00000066117
Female posterior	9.87e-16	-0.383032	0.812	0.883	1.65e-11	CPu	H3f3a.1
Female posterior	1.02e-15	0.57081	0.666	0.542	1.71e-11	CPu	Ckmt1
Female posterior	1.03e-15	0.402652	0.913	0.844	1.73e-11	CPu	Chchd2.1
Female posterior	1.04e-15	-0.765435	0.265	0.439	1.75e-11	CPu	Fam13c
Female posterior	1.11e-15	-0.611246	0.474	0.624	1.87e-11	CPu	Rps4x
Female posterior	1.12e-15	-0.32249	0.917	0.954	1.88e-11	CPu	Serp2
Female posterior	1.42e-15	0.264857	0.996	0.995	2.37e-11	CPu	Ngef
Female posterior	1.48e-15	0.388243	0.9	0.817	2.48e-11	CPu	Atp13a2
Female posterior	1.52e-15	0.823042	0.446	0.292	2.56e-11	CPu	Itih3
Female posterior	1.58e-15	0.32017	0.959	0.921	2.65e-11	CPu	Pdia3
Female posterior	1.71e-15	0.520094	0.746	0.637	2.87e-11	CPu	Erp29
Female posterior	1.8e-15	0.347071	0.962	0.941	3.01e-11	CPu	Sparcl1
Female posterior	1.98e-15	-0.404324	0.764	0.817	3.32e-11	CPu	Eef1e1
Female posterior	2.39e-15	0.466512	0.821	0.708	4e-11	CPu	Tubb4a
Female posterior	2.44e-15	0.517745	0.707	0.549	4.1e-11	CPu	Sppl2b
Female posterior	2.82e-15	1.25168	0.246	0.111	4.73e-11	CPu	Sik1
Female posterior	2.85e-15	-0.997978	0.161	0.311	4.77e-11	CPu	Niban3
Female posterior	3.49e-15	0.69724	0.553	0.393	5.86e-11	CPu	Cd9
Female posterior	3.85e-15	0.297485	0.971	0.944	6.45e-11	CPu	Pfkp
Female posterior	3.88e-15	-0.765881	0.303	0.462	6.5e-11	CPu	Sec23b
Female posterior	4.21e-15	0.253789	0.997	0.992	7.06e-11	CPu	Atp2a2
Female posterior	4.44e-15	0.460097	0.83	0.74	7.44e-11	CPu	Tmem59l
Female posterior	9.98e-15	-0.402526	0.79	0.878	1.67e-10	CPu	Dcx
Female posterior	1.01e-14	0.41999	0.861	0.769	1.7e-10	CPu	Cadm4
Female posterior	1.23e-14	0.256339	0.997	0.99	2.07e-10	CPu	Ptn
Female posterior	1.35e-14	0.594207	0.621	0.477	2.26e-10	CPu	RGD735065
Female posterior	1.63e-14	0.63807	0.572	0.445	2.73e-10	CPu	Gpr37l1
Female posterior	2.04e-14	0.434562	0.843	0.751	3.43e-10	CPu	Gaa
Female posterior	2.43e-14	0.429565	0.833	0.751	4.08e-10	CPu	Tma7
Female posterior	2.93e-14	0.279465	0.981	0.955	4.92e-10	CPu	Hnrnpl
Female posterior	3.05e-14	0.753853	0.466	0.316	5.11e-10	CPu	Pcsk2
Female posterior	3.1e-14	0.354902	0.902	0.829	5.2e-10	CPu	Pabpn1
Female posterior	3.54e-14	-0.275983	0.97	0.977	5.94e-10	CPu	Rheb
Female posterior	3.94e-14	0.560609	0.613	0.505	6.6e-10	CPu	P4htm
Female posterior	4.06e-14	-0.694532	0.28	0.447	6.8e-10	CPu	Rasa1
Female posterior	4.19e-14	-0.753582	0.229	0.388	7.02e-10	CPu	Rps18l1
Female posterior	4.21e-14	0.330981	0.929	0.884	7.05e-10	CPu	Cct3
Female posterior	4.48e-14	0.352233	0.962	0.936	7.51e-10	CPu	Hpca
Female posterior	4.83e-14	0.295421	0.962	0.926	8.1e-10	CPu	Dstn
Female posterior	5.41e-14	0.383731	0.857	0.74	9.06e-10	CPu	Gps1
Female posterior	6.38e-14	0.290028	0.973	0.958	1.07e-09	CPu	Kifap3
Female posterior	6.72e-14	0.396563	0.861	0.786	1.13e-09	CPu	Pcyox1
Female posterior	6.95e-14	0.696855	0.494	0.335	1.16e-09	CPu	Ntm
Female posterior	7.03e-14	0.345449	0.925	0.846	1.18e-09	CPu	Slc25a11
Female posterior	7.84e-14	-0.466481	0.524	0.69	1.31e-09	CPu	AC098622.1
Female posterior	8.16e-14	0.283689	0.991	0.988	1.37e-09	CPu	ENSRNOG00000032922
Female posterior	8.76e-14	0.29708	0.983	0.954	1.47e-09	CPu	Eno2
Female posterior	8.99e-14	0.408637	0.863	0.784	1.51e-09	CPu	Drd1
Female posterior	9.05e-14	0.387754	0.921	0.887	1.52e-09	CPu	Atp2b1
Female posterior	1.36e-13	0.333597	0.92	0.885	2.28e-09	CPu	Gpi
Female posterior	1.45e-13	-0.266361	0.976	0.985	2.42e-09	CPu	Evl
Female posterior	1.62e-13	0.480055	0.72	0.577	2.71e-09	CPu	Pdcd4
Female posterior	1.66e-13	0.431207	0.818	0.71	2.79e-09	CPu	Gnb5
Female posterior	1.78e-13	-0.415901	0.667	0.736	2.99e-09	CPu	Mettl6
Female posterior	1.86e-13	-0.737484	0.223	0.377	3.13e-09	CPu	Ahsa2
Female posterior	1.87e-13	0.306272	0.975	0.937	3.13e-09	CPu	Ptpn5
Female posterior	1.95e-13	0.556241	0.619	0.469	3.27e-09	CPu	Gpaa1
Female posterior	2.2e-13	0.32563	0.936	0.88	3.69e-09	CPu	Sez6
Female posterior	2.94e-13	0.54247	0.596	0.514	4.93e-09	CPu	Npnt
Female posterior	3.05e-13	-0.443486	0.671	0.768	5.11e-09	CPu	ENSRNOG00000014654
Female posterior	3.07e-13	0.279922	0.965	0.937	5.14e-09	CPu	Acot7
Female posterior	3.39e-13	0.522358	0.702	0.572	5.68e-09	CPu	Lgmn
Female posterior	3.55e-13	0.662549	0.503	0.372	5.95e-09	CPu	Hrh3
Female posterior	3.55e-13	0.710356	0.435	0.314	5.95e-09	CPu	Ebpl
Female posterior	3.8e-13	0.656214	0.494	0.369	6.36e-09	CPu	Gas6
Female posterior	4.48e-13	0.544281	0.667	0.546	7.5e-09	CPu	Ndufs5.1
Female posterior	4.67e-13	0.464364	0.745	0.623	7.83e-09	CPu	Sec61a2
Female posterior	4.82e-13	0.263891	0.964	0.954	8.09e-09	CPu	Ndufa13
Female posterior	5.04e-13	0.47243	0.728	0.594	8.45e-09	CPu	Pycr3
Female posterior	6.24e-13	0.835294	0.4	0.27	1.05e-08	CPu	Asic4
Female posterior	6.65e-13	0.28365	0.981	0.969	1.11e-08	CPu	Slc6a1
Female posterior	7.09e-13	0.327071	0.914	0.827	1.19e-08	CPu	Nrxn2
Female posterior	7.56e-13	-0.288871	0.935	0.949	1.27e-08	CPu	Pabpc1
Female posterior	8.25e-13	-1.1567	0.102	0.213	1.38e-08	CPu	Iftap
Female posterior	8.34e-13	0.534898	0.629	0.497	1.4e-08	CPu	Lpl
Female posterior	9.81e-13	0.297487	0.96	0.934	1.64e-08	CPu	Dnm1
Female posterior	1.1e-12	-0.409132	0.241	0.37	1.85e-08	CPu	ENSRNOG00000069425
Female posterior	1.16e-12	-0.735165	0.249	0.399	1.94e-08	CPu	AABR07017733.1
Female posterior	1.31e-12	0.332005	0.918	0.866	2.2e-08	CPu	Serinc3
Female posterior	1.48e-12	0.348645	0.891	0.824	2.48e-08	CPu	Atp6ap1
Female posterior	1.51e-12	0.436649	0.774	0.653	2.53e-08	CPu	Asic1
Female posterior	1.63e-12	0.467262	0.768	0.658	2.73e-08	CPu	Sec62
Female posterior	1.68e-12	0.616244	0.536	0.399	2.81e-08	CPu	Tm7sf2
Female posterior	1.78e-12	0.254945	0.98	0.966	2.98e-08	CPu	Hnrnpk
Female posterior	2.13e-12	-0.320225	0.885	0.926	3.57e-08	CPu	Gad1
Female posterior	2.19e-12	0.453729	0.744	0.639	3.67e-08	CPu	Tomm40
Female posterior	2.21e-12	0.259138	0.981	0.967	3.7e-08	CPu	ENSRNOG00000037402
Female posterior	2.27e-12	-0.557149	0.324	0.482	3.81e-08	CPu	Nudt10
Female posterior	2.28e-12	0.411835	0.789	0.675	3.82e-08	CPu	Mast3
Female posterior	2.36e-12	0.409388	0.815	0.738	3.95e-08	CPu	Actn1
Female posterior	2.53e-12	0.437877	0.758	0.653	4.24e-08	CPu	Dmwd
Female posterior	3.5e-12	0.370854	0.875	0.799	5.87e-08	CPu	B4gat1
Female posterior	4.08e-12	0.368272	0.845	0.735	6.84e-08	CPu	Lrrn2
Female posterior	4.24e-12	0.426879	0.794	0.686	7.1e-08	CPu	Bin1
Female posterior	4.44e-12	0.426833	0.761	0.63	7.45e-08	CPu	Psmc5
Female posterior	5.03e-12	0.361716	0.84	0.73	8.43e-08	CPu	Usp14
Female posterior	5.31e-12	0.456536	0.66	0.581	8.9e-08	CPu	Adcy5
Female posterior	5.41e-12	0.727333	0.386	0.268	9.06e-08	CPu	Actn2
Female posterior	5.48e-12	0.382854	0.82	0.724	9.18e-08	CPu	Stx1b
Female posterior	5.67e-12	0.443057	0.739	0.627	9.5e-08	CPu	Abhd12
Female posterior	6.25e-12	0.305574	0.947	0.898	1.05e-07	CPu	Rab7a
Female posterior	6.74e-12	0.580541	0.536	0.419	1.13e-07	CPu	Arhgef2
Female posterior	8.15e-12	0.548967	0.564	0.448	1.37e-07	CPu	Nup210
Female posterior	1e-11	0.434999	0.754	0.649	1.68e-07	CPu	Ddx24
Female posterior	1.27e-11	-0.477318	0.538	0.653	2.13e-07	CPu	Fam102b
Female posterior	1.39e-11	0.330359	0.875	0.777	2.32e-07	CPu	Reep2
Female posterior	1.44e-11	0.283217	0.945	0.891	2.41e-07	CPu	ENSRNOG00000058249
Female posterior	1.44e-11	0.349933	0.883	0.827	2.42e-07	CPu	Scg3
Female posterior	1.46e-11	-0.354928	0.816	0.869	2.44e-07	CPu	Ppp1r14b
Female posterior	1.67e-11	0.507319	0.646	0.529	2.81e-07	CPu	Crtac1
Female posterior	1.71e-11	0.505253	0.637	0.504	2.87e-07	CPu	Pofut2
Female posterior	1.74e-11	0.382137	0.783	0.665	2.91e-07	CPu	Psmc3
Female posterior	1.84e-11	0.459569	0.598	0.514	3.08e-07	CPu	Porcn
Female posterior	2.05e-11	0.427352	0.725	0.63	3.43e-07	CPu	Cited4
Female posterior	2.09e-11	0.443033	0.715	0.585	3.5e-07	CPu	Pgls
Female posterior	2.14e-11	0.707052	0.4	0.258	3.59e-07	CPu	Slc43a2
Female posterior	2.26e-11	0.43065	0.755	0.672	3.79e-07	CPu	Ptprn2
Female posterior	2.61e-11	0.274236	0.963	0.936	4.37e-07	CPu	Got2
Female posterior	2.66e-11	0.417789	0.788	0.68	4.46e-07	CPu	Ndufb4
Female posterior	3.07e-11	0.328131	0.9	0.828	5.15e-07	CPu	Fus
Female posterior	3.18e-11	0.347123	0.802	0.675	5.34e-07	CPu	Emc3
Female posterior	3.22e-11	0.312864	0.914	0.859	5.39e-07	CPu	Usp5
Female posterior	3.25e-11	-0.484688	0.523	0.593	5.45e-07	CPu	Tmeff2
Female posterior	3.4e-11	0.338356	0.889	0.806	5.71e-07	CPu	Slc25a5
Female posterior	3.78e-11	0.562859	0.506	0.41	6.33e-07	CPu	Dlg4
Female posterior	3.91e-11	0.273167	0.954	0.919	6.55e-07	CPu	Atp1a3
Female posterior	4.38e-11	0.269511	0.968	0.939	7.34e-07	CPu	Selenom
Female posterior	4.55e-11	-0.547489	0.208	0.329	7.62e-07	CPu	AC096404.1
Female posterior	5.52e-11	-0.348763	0.737	0.795	9.25e-07	CPu	Stard3nl
Female posterior	5.71e-11	0.439904	0.667	0.529	9.57e-07	CPu	Smpd1
Female posterior	5.85e-11	0.271578	0.952	0.922	9.8e-07	CPu	Dctn2
Female posterior	5.93e-11	0.338318	0.854	0.747	9.94e-07	CPu	Ndufs3
Female posterior	5.97e-11	0.454516	0.709	0.604	1e-06	CPu	Ncln
Female posterior	6.62e-11	0.456646	0.691	0.592	1.11e-06	CPu	Akap8l
Female posterior	7.39e-11	-0.310327	0.843	0.888	1.24e-06	CPu	Rnf227
Female posterior	7.52e-11	0.342038	0.855	0.76	1.26e-06	CPu	Pitpnm1
Female posterior	7.89e-11	0.414802	0.73	0.608	1.32e-06	CPu	Slc27a4
Female posterior	9.67e-11	-0.710018	0.252	0.376	1.62e-06	CPu	Akt3
Female posterior	1.12e-10	0.362669	0.823	0.717	1.88e-06	CPu	Cacng4
Female posterior	1.18e-10	0.303268	0.931	0.9	1.99e-06	CPu	Txndc15
Female posterior	1.19e-10	0.46743	0.647	0.523	1.99e-06	CPu	Letm1
Female posterior	1.25e-10	0.295799	0.914	0.862	2.09e-06	CPu	Aplp2
Female posterior	1.32e-10	0.411213	0.738	0.616	2.21e-06	CPu	Sulf2
Female posterior	1.39e-10	0.330243	0.887	0.846	2.33e-06	CPu	Tpm1
Female posterior	1.55e-10	0.496409	0.584	0.447	2.6e-06	CPu	Dpp7
Female posterior	1.55e-10	-0.323826	0.771	0.852	2.6e-06	CPu	ENSRNOG00000060956
Female posterior	1.57e-10	0.325426	0.844	0.739	2.63e-06	CPu	P3h3
Female posterior	1.65e-10	0.359097	0.833	0.743	2.77e-06	CPu	Psmd1
Female posterior	1.75e-10	0.35456	0.821	0.73	2.93e-06	CPu	Spns1
Female posterior	1.77e-10	0.346102	0.787	0.663	2.96e-06	CPu	Abca2
Female posterior	1.77e-10	-0.300037	0.772	0.798	2.96e-06	CPu	Cyb5a.1
Female posterior	1.8e-10	0.510112	0.513	0.423	3.01e-06	CPu	Wars1
Female posterior	1.82e-10	0.509672	0.562	0.441	3.05e-06	CPu	Eif3d
Female posterior	1.85e-10	-0.266657	0.885	0.918	3.1e-06	CPu	Usp9x
Female posterior	1.98e-10	-0.957501	0.126	0.236	3.32e-06	CPu	ENSRNOG00000064315
Female posterior	2.01e-10	0.35195	0.788	0.665	3.37e-06	CPu	Hspa9
Female posterior	2.1e-10	0.383571	0.759	0.664	3.51e-06	CPu	Icam5
Female posterior	2.12e-10	-0.710842	0.205	0.335	3.55e-06	CPu	Nat8
Female posterior	2.19e-10	1.04934	0.226	0.116	3.68e-06	CPu	AC128848.1
Female posterior	2.31e-10	0.373598	0.771	0.657	3.87e-06	CPu	Psmd4
Female posterior	2.32e-10	-0.563719	0.321	0.464	3.88e-06	CPu	Tifab
Female posterior	2.39e-10	-0.2806	0.892	0.929	4e-06	CPu	Fxyd6
Female posterior	2.65e-10	0.404868	0.752	0.649	4.44e-06	CPu	Ergic3
Female posterior	2.75e-10	0.363003	0.832	0.749	4.62e-06	CPu	Klhdc3
Female posterior	2.9e-10	0.387658	0.723	0.593	4.87e-06	CPu	Rasgrf1
Female posterior	3.02e-10	-0.260964	0.818	0.833	5.06e-06	CPu	Hmgn3
Female posterior	3.07e-10	0.311308	0.823	0.783	5.15e-06	CPu	Tgfa
Female posterior	3.09e-10	0.392196	0.816	0.735	5.18e-06	CPu	Ddb1
Female posterior	3.32e-10	0.418938	0.719	0.598	5.56e-06	CPu	Prrt1
Female posterior	3.44e-10	0.885584	0.341	0.223	5.77e-06	CPu	Slc10a4
Female posterior	4.41e-10	0.360243	0.798	0.702	7.39e-06	CPu	Rogdi
Female posterior	4.44e-10	0.354651	0.794	0.747	7.45e-06	CPu	Atcay
Female posterior	4.79e-10	0.355571	0.724	0.676	8.04e-06	CPu	Sec61a1
Female posterior	4.84e-10	0.530417	0.454	0.373	8.12e-06	CPu	Paqr4
Female posterior	4.94e-10	-0.50419	0.454	0.574	8.28e-06	CPu	Immp1l
Female posterior	4.97e-10	-0.363193	0.623	0.682	8.32e-06	CPu	Commd6
Female posterior	5.55e-10	0.301146	0.924	0.888	9.3e-06	CPu	Cox6b1
Female posterior	6.28e-10	0.326712	0.847	0.779	1.05e-05	CPu	Psma4
Female posterior	6.49e-10	-0.29932	0.843	0.893	1.09e-05	CPu	Eif1b
Female posterior	7e-10	0.350953	0.808	0.695	1.17e-05	CPu	P4hb
Female posterior	7.14e-10	0.294572	0.821	0.712	1.2e-05	CPu	Sf3b1
Female posterior	7.57e-10	0.339272	0.927	0.898	1.27e-05	CPu	Ftl1
Female posterior	8.3e-10	0.57618	0.471	0.355	1.39e-05	CPu	Ifi27
Female posterior	9.16e-10	0.528707	0.529	0.439	1.53e-05	CPu	Gpr158
Female posterior	9.59e-10	0.545941	0.499	0.384	1.61e-05	CPu	Pop5
Female posterior	1.06e-09	0.545633	0.479	0.396	1.78e-05	CPu	Cxcl14
Female posterior	1.08e-09	0.422288	0.705	0.6	1.82e-05	CPu	Ctsa
Female posterior	1.1e-09	0.490684	0.581	0.475	1.85e-05	CPu	Clec2l
Female posterior	1.12e-09	-0.540251	0.374	0.508	1.87e-05	CPu	Hddc3
Female posterior	1.31e-09	-0.419375	0.59	0.671	2.2e-05	CPu	Idi1
Female posterior	1.44e-09	0.347915	0.826	0.766	2.41e-05	CPu	Kctd17
Female posterior	1.51e-09	-0.255686	0.896	0.921	2.53e-05	CPu	Polr1d
Female posterior	1.64e-09	0.285727	0.885	0.817	2.74e-05	CPu	ENSRNOG00000023383
Female posterior	1.64e-09	0.315634	0.869	0.803	2.75e-05	CPu	Stub1
Female posterior	1.67e-09	0.478856	0.583	0.463	2.8e-05	CPu	ENSRNOG00000039350
Female posterior	1.73e-09	0.285832	0.903	0.848	2.89e-05	CPu	ENSRNOG00000070574
Female posterior	1.76e-09	0.458514	0.596	0.467	2.95e-05	CPu	Med29
Female posterior	1.77e-09	-0.805875	0.157	0.27	2.97e-05	CPu	Leng9
Female posterior	1.86e-09	-0.286441	0.529	0.667	3.12e-05	CPu	Rnf10
Female posterior	1.89e-09	0.296388	0.919	0.861	3.17e-05	CPu	Oga
Female posterior	1.91e-09	0.463915	0.784	0.699	3.2e-05	CPu	Acly
Female posterior	2.03e-09	0.315268	0.834	0.74	3.41e-05	CPu	Magee1
Female posterior	2.07e-09	0.471229	0.565	0.436	3.47e-05	CPu	Emc1
Female posterior	2.13e-09	0.539364	0.477	0.37	3.57e-05	CPu	Fam71e2
Female posterior	2.21e-09	0.416562	0.539	0.478	3.7e-05	CPu	Thrap3
Female posterior	2.25e-09	0.487993	0.536	0.441	3.77e-05	CPu	Coro7
Female posterior	2.37e-09	0.327489	0.839	0.761	3.98e-05	CPu	Puf60
Female posterior	2.39e-09	0.440613	0.631	0.523	4.01e-05	CPu	Plbd2
Female posterior	2.47e-09	0.364876	0.753	0.645	4.15e-05	CPu	B4galt6
Female posterior	2.54e-09	0.383266	0.76	0.656	4.25e-05	CPu	Fkbp2
Female posterior	3.28e-09	0.559552	0.458	0.357	5.49e-05	CPu	Ache
Female posterior	3.37e-09	0.372732	0.739	0.631	5.65e-05	CPu	Aars1
Female posterior	3.38e-09	0.302426	0.895	0.84	5.67e-05	CPu	Sncb
Female posterior	3.52e-09	0.296595	0.878	0.798	5.9e-05	CPu	Rpn2
Female posterior	3.52e-09	0.908532	0.235	0.143	5.9e-05	CPu	ENSRNOG00000045854
Female posterior	3.55e-09	0.331145	0.962	0.952	5.96e-05	CPu	Rpl39.4
Female posterior	3.77e-09	0.278785	0.792	0.675	6.32e-05	CPu	Kat2a
Female posterior	3.8e-09	0.343383	0.833	0.772	6.37e-05	CPu	Rasgrp2
Female posterior	3.85e-09	0.456179	0.599	0.477	6.45e-05	CPu	Lrfn4
Female posterior	4e-09	0.435763	0.622	0.512	6.71e-05	CPu	Ctsf
Female posterior	4.2e-09	-0.517102	0.37	0.478	7.04e-05	CPu	Esyt2
Female posterior	4.44e-09	-0.586404	0.292	0.418	7.45e-05	CPu	Eef1akmt2
Female posterior	4.58e-09	0.424561	0.632	0.525	7.68e-05	CPu	Tef
Female posterior	4.77e-09	0.266959	0.908	0.874	7.99e-05	CPu	Tmbim6
Female posterior	4.77e-09	0.314866	0.862	0.788	8e-05	CPu	Ppp2ca
Female posterior	4.91e-09	0.507399	0.53	0.4	8.23e-05	CPu	B3gat3
Female posterior	5.09e-09	0.437128	0.59	0.504	8.53e-05	CPu	Nkiras1
Female posterior	5.83e-09	0.349112	0.748	0.699	9.77e-05	CPu	Plxnd1
Female posterior	5.84e-09	0.289537	0.888	0.822	9.78e-05	CPu	Cend1
Female posterior	5.88e-09	0.477009	0.509	0.419	9.85e-05	CPu	Snrpa
Female posterior	5.94e-09	0.299821	0.854	0.765	9.95e-05	CPu	Arglu1
Female posterior	6.32e-09	0.275331	0.895	0.862	0.000105873	CPu	Tspan9
Female posterior	6.46e-09	-0.286588	0.75	0.781	0.000108342	CPu	ENSRNOG00000017552
Female posterior	6.69e-09	-0.388807	0.575	0.653	0.00011216	CPu	ENSRNOG00000068779
Female posterior	6.9e-09	-0.504119	0.4	0.519	0.000115702	CPu	Lmo1
Female posterior	7.03e-09	0.439593	0.623	0.51	0.0001179	CPu	Vars1
Female posterior	7.38e-09	0.359644	0.735	0.653	0.000123717	CPu	Rfng
Female posterior	7.74e-09	0.374148	0.714	0.602	0.00012967	CPu	Cops5
Female posterior	7.84e-09	-0.30677	0.836	0.887	0.000131354	CPu	Hnrnpa1
Female posterior	9.23e-09	0.455975	0.611	0.5	0.000154691	CPu	Snd1
Female posterior	9.3e-09	0.375076	0.753	0.669	0.000155938	CPu	AC105515.1
Female posterior	9.39e-09	-0.571808	0.207	0.321	0.000157475	CPu	AABR07049516.1
Female posterior	9.66e-09	-0.893319	0.111	0.208	0.000161921	CPu	AABR07071482.2
Female posterior	9.74e-09	0.341994	0.502	0.474	0.000163298	CPu	Srf
Female posterior	1.01e-08	0.26205	0.915	0.851	0.000169198	CPu	Slc12a5
Female posterior	1.04e-08	-0.840271	0.133	0.235	0.000175019	CPu	Zscan26
Female posterior	1.15e-08	0.452527	0.569	0.474	0.000192854	CPu	Mvd
Female posterior	1.28e-08	-0.392874	0.561	0.642	0.000214644	CPu	Dmtf1
Female posterior	1.31e-08	0.289568	0.869	0.796	0.000220248	CPu	Trim28
Female posterior	1.32e-08	0.478684	0.548	0.451	0.000221494	CPu	Kcnj4
Female posterior	1.66e-08	-0.556456	0.239	0.359	0.000277741	CPu	Shoc2
Female posterior	1.74e-08	0.293321	0.847	0.757	0.000292077	CPu	Pik3r2
Female posterior	1.79e-08	0.633254	0.366	0.258	0.000300846	CPu	ENSRNOG00000068254
Female posterior	1.93e-08	0.27598	0.858	0.773	0.000322798	CPu	Zmiz2
Female posterior	2.02e-08	0.406362	0.631	0.526	0.000338296	CPu	Atp13a1
Female posterior	2.03e-08	-0.299005	0.662	0.684	0.000339785	CPu	Csdc2
Female posterior	2.22e-08	0.316888	0.819	0.742	0.000372878	CPu	Cops6
Female posterior	2.3e-08	-0.649242	0.218	0.333	0.000385141	CPu	Sh3yl1
Female posterior	2.34e-08	0.404415	0.619	0.544	0.000392159	CPu	Celf3
Female posterior	2.6e-08	0.314769	0.841	0.775	0.000435894	CPu	Fscn1
Female posterior	2.62e-08	0.424338	0.516	0.443	0.000438788	CPu	Pradc1
Female posterior	2.63e-08	0.309904	0.804	0.713	0.000440638	CPu	Fv1
Female posterior	2.74e-08	0.276059	0.87	0.802	0.000458918	CPu	Sh3glb2
Female posterior	2.98e-08	0.387729	0.627	0.56	0.000500185	CPu	Ankrd63
Female posterior	3.03e-08	0.512073	0.505	0.395	0.000508496	CPu	Kctd1
Female posterior	3.08e-08	0.272827	0.91	0.852	0.000515953	CPu	Plppr4
Female posterior	3.25e-08	-0.250503	0.854	0.906	0.000544787	CPu	ENSRNOG00000034198
Female posterior	3.36e-08	0.342617	0.763	0.667	0.000563195	CPu	ENSRNOG00000068180
Female posterior	3.4e-08	0.395223	0.617	0.563	0.00056987	CPu	Hs3st5
Female posterior	3.45e-08	0.398211	0.593	0.511	0.000578408	CPu	Chd8
Female posterior	3.48e-08	0.28346	0.905	0.854	0.000583975	CPu	Arhgap33
Female posterior	3.51e-08	0.544667	0.378	0.295	0.00058779	CPu	Srrm3
Female posterior	3.64e-08	0.623419	0.374	0.269	0.000610616	CPu	B3gnt2
Female posterior	3.74e-08	0.398243	0.668	0.563	0.000626223	CPu	Cyp46a1
Female posterior	3.88e-08	-0.804912	0.148	0.239	0.00065099	CPu	Bclaf3
Female posterior	4.1e-08	-0.290219	0.702	0.735	0.000687859	CPu	Pfdn4
Female posterior	4.17e-08	0.334764	0.767	0.702	0.000698556	CPu	Sort1
Female posterior	4.2e-08	0.40591	0.56	0.485	0.000703555	CPu	Dtnb
Female posterior	4.2e-08	-0.560855	0.255	0.374	0.000704339	CPu	Med20
Female posterior	4.27e-08	0.268479	0.862	0.775	0.000715333	CPu	Acat1
Female posterior	4.33e-08	-0.306292	0.743	0.799	0.000725013	CPu	Mrps33
Female posterior	4.33e-08	0.359866	0.705	0.6	0.000725906	CPu	Tf
Female posterior	4.35e-08	0.283431	0.803	0.699	0.000730006	CPu	Pip5k1c
Female posterior	4.53e-08	0.299111	0.819	0.736	0.000758537	CPu	Ap2a1
Female posterior	4.63e-08	0.439449	0.562	0.464	0.000775417	CPu	Ubl7
Female posterior	4.68e-08	0.48453	0.452	0.365	0.00078405	CPu	Atp9b
Female posterior	5.31e-08	0.384812	0.567	0.497	0.00089003	CPu	Tmem240
Female posterior	5.42e-08	0.446273	0.515	0.448	0.000909265	CPu	Zfp521
Female posterior	5.49e-08	0.3207	0.754	0.686	0.000920805	CPu	Dlgap3
Female posterior	5.57e-08	0.381479	0.671	0.582	0.000934329	CPu	Ganab
Female posterior	5.61e-08	-0.290892	0.673	0.698	0.000941002	CPu	Hes6
Female posterior	5.95e-08	0.48134	0.493	0.391	0.000996996	CPu	Lrfn3
Female posterior	6e-08	-0.841307	0.123	0.217	0.0010051	CPu	Nab1
Female posterior	6.13e-08	0.303258	0.812	0.732	0.00102826	CPu	Dnajc5
Female posterior	6.16e-08	0.28262	0.869	0.801	0.00103242	CPu	Psmd2
Female posterior	6.45e-08	-0.648087	0.224	0.335	0.00108128	CPu	Bend6
Female posterior	6.46e-08	0.662832	0.328	0.217	0.00108216	CPu	Selenoo
Female posterior	6.48e-08	0.28973	0.817	0.72	0.00108628	CPu	Idh3g
Female posterior	6.8e-08	0.605162	0.377	0.262	0.00114019	CPu	Ergic1
Female posterior	7.81e-08	0.392259	0.708	0.613	0.00130955	CPu	Mat2a
Female posterior	7.82e-08	0.357148	0.705	0.615	0.00131069	CPu	Safb
Female posterior	8.27e-08	0.751878	0.257	0.154	0.00138553	CPu	ENSRNOG00000026982
Female posterior	8.44e-08	0.250729	0.892	0.839	0.00141562	CPu	Psmd7
Female posterior	8.48e-08	0.416795	0.593	0.48	0.00142108	CPu	Rap1gds1
Female posterior	9.95e-08	-0.27285	0.766	0.809	0.00166821	CPu	Zc3h7b
Female posterior	1.02e-07	0.302472	0.817	0.736	0.0017048	CPu	Psmd6
Female posterior	1.04e-07	-0.617153	0.218	0.329	0.001743	CPu	Ppfibp1
Female posterior	1.05e-07	0.495343	0.47	0.369	0.00175711	CPu	Faim2
Female posterior	1.14e-07	-0.663851	0.151	0.247	0.00191045	CPu	ENSRNOG00000062629
Female posterior	1.14e-07	-0.398185	0.503	0.583	0.00191426	CPu	Kdm2b
Female posterior	1.14e-07	0.391486	0.597	0.512	0.00191724	CPu	Dcaf11
Female posterior	1.16e-07	-0.765435	0.114	0.202	0.00193727	CPu	ENSRNOG00000070284
Female posterior	1.16e-07	0.432308	0.568	0.469	0.00194178	CPu	Yipf3
Female posterior	1.17e-07	0.274489	0.901	0.832	0.00195548	CPu	Smpd3
Female posterior	1.18e-07	0.27028	0.882	0.824	0.00197842	CPu	Sdhb
Female posterior	1.31e-07	-0.586774	0.286	0.393	0.00219728	CPu	Mef2c
Female posterior	1.31e-07	-0.550409	0.264	0.38	0.00219832	CPu	ENSRNOG00000031244
Female posterior	1.32e-07	0.45028	0.505	0.423	0.00221559	CPu	Cep20
Female posterior	1.39e-07	0.431392	0.544	0.46	0.00233097	CPu	Gm2a
Female posterior	1.45e-07	0.349016	0.662	0.611	0.00242439	CPu	Itpka
Female posterior	1.45e-07	-0.530833	0.304	0.418	0.0024336	CPu	Klhl24
Female posterior	1.45e-07	0.433846	0.494	0.429	0.00243792	CPu	Gabrd
Female posterior	1.49e-07	0.367045	0.67	0.561	0.00250516	CPu	Cacna1a
Female posterior	1.57e-07	0.261972	0.895	0.828	0.00262814	CPu	Agap2
Female posterior	1.66e-07	0.347382	0.706	0.609	0.00278763	CPu	Tmem259
Female posterior	1.67e-07	-0.405366	0.508	0.616	0.00280433	CPu	Spats2l
Female posterior	1.68e-07	0.386648	0.612	0.529	0.0028175	CPu	Adap1
Female posterior	1.72e-07	0.276293	0.895	0.843	0.00288616	CPu	Atp5me
Female posterior	1.74e-07	0.796604	0.236	0.15	0.00291983	CPu	C1qa
Female posterior	1.8e-07	0.620981	0.344	0.24	0.00301974	CPu	Dck
Female posterior	1.8e-07	-0.402865	0.503	0.598	0.00302073	CPu	Nupr2
Female posterior	1.81e-07	0.393187	0.54	0.475	0.00303228	CPu	Czib
Female posterior	1.82e-07	0.386313	0.618	0.508	0.00304999	CPu	Grn
Female posterior	1.89e-07	-0.417893	0.444	0.482	0.00315997	CPu	Kitlg
Female posterior	1.91e-07	-0.254423	0.808	0.846	0.00320727	CPu	Mrps36
Female posterior	2.11e-07	-0.676727	0.166	0.266	0.00353815	CPu	Dleu7
Female posterior	2.3e-07	0.326408	0.595	0.548	0.00385727	CPu	Naga
Female posterior	2.46e-07	-0.255845	0.81	0.844	0.00412563	CPu	Ccdc142
Female posterior	2.55e-07	0.329909	0.734	0.657	0.00427535	CPu	Dbp
Female posterior	2.61e-07	0.395046	0.362	0.322	0.00438082	CPu	Snrpg.1
Female posterior	2.75e-07	-0.59566	0.22	0.328	0.00460936	CPu	Sh2d3c
Female posterior	2.78e-07	-0.329353	0.622	0.673	0.00465381	CPu	Snapin
Female posterior	2.79e-07	-0.504347	0.259	0.372	0.00468021	CPu	Nup35
Female posterior	2.83e-07	-0.531599	0.268	0.381	0.00475019	CPu	Chic2
Female posterior	2.96e-07	0.262612	0.781	0.678	0.00495531	CPu	Ttyh3
Female posterior	3.03e-07	0.54008	0.398	0.298	0.0050839	CPu	Mfsd3
Female posterior	3.09e-07	0.561496	0.381	0.279	0.00518087	CPu	Tmem176b
Female posterior	3.11e-07	0.402439	0.603	0.503	0.00521178	CPu	Lmtk2
Female posterior	3.19e-07	0.349408	0.629	0.516	0.00534193	CPu	Ddost
Female posterior	3.23e-07	0.436151	0.494	0.376	0.00540919	CPu	Slc24a3
Female posterior	3.26e-07	0.393043	0.43	0.389	0.005461	CPu	Snrpe
Female posterior	3.27e-07	-0.468818	0.376	0.467	0.00547418	CPu	Jun
Female posterior	3.31e-07	0.29504	0.776	0.709	0.00554938	CPu	Kcnt1
Female posterior	3.33e-07	0.393549	0.601	0.501	0.00557705	CPu	Kirrel3
Female posterior	3.33e-07	0.359797	0.648	0.564	0.00559036	CPu	Gtpbp6
Female posterior	3.39e-07	0.434494	0.49	0.408	0.00567618	CPu	Slc37a4
Female posterior	3.47e-07	0.372934	0.615	0.538	0.0058094	CPu	Myo5b
Female posterior	3.48e-07	-0.261886	0.764	0.813	0.00583582	CPu	Lsm5
Female posterior	3.57e-07	-0.710787	0.159	0.255	0.00597832	CPu	ENSRNOG00000062710
Female posterior	3.6e-07	0.634877	0.288	0.21	0.00602883	CPu	Slc22a3
Female posterior	3.61e-07	0.416256	0.565	0.463	0.00604914	CPu	Mctp1
Female posterior	3.92e-07	-0.352825	0.562	0.638	0.00657453	CPu	Papola
Female posterior	4.09e-07	0.277442	0.823	0.749	0.00686435	CPu	Ggh
Female posterior	4.18e-07	0.314681	0.72	0.658	0.0069987	CPu	Dhrs7
Female posterior	4.18e-07	0.357989	0.601	0.542	0.00700389	CPu	Lrrn1
Female posterior	4.36e-07	-0.570558	0.263	0.354	0.00730649	CPu	Dpysl3
Female posterior	4.51e-07	-0.597304	0.22	0.325	0.00756341	CPu	Frmd8
Female posterior	4.6e-07	0.334523	0.684	0.578	0.00770302	CPu	Zer1
Female posterior	4.62e-07	0.295637	0.812	0.74	0.00774683	CPu	Atp6v1c1
Female posterior	4.63e-07	0.399711	0.588	0.51	0.00775355	CPu	Prkaca
Female posterior	4.67e-07	0.379266	0.637	0.527	0.0078326	CPu	Cd63
Female posterior	4.73e-07	0.568753	0.371	0.277	0.00793259	CPu	Furin
Female posterior	4.85e-07	0.325928	0.743	0.671	0.0081221	CPu	Ppp1r13b
Female posterior	5.52e-07	0.265318	0.839	0.757	0.00925289	CPu	Sptbn2
Female posterior	5.81e-07	0.283174	0.794	0.725	0.00973661	CPu	Ssrp1
Female posterior	5.81e-07	0.36934	0.606	0.519	0.00974677	CPu	Pick1
Female posterior	5.83e-07	0.471316	0.418	0.303	0.00977117	CPu	ENSRNOG00000066445
Female posterior	5.85e-07	0.301792	0.781	0.695	0.00980761	CPu	Syngap1
Female posterior	5.88e-07	0.322359	0.735	0.65	0.00985704	CPu	Hdac6
Female posterior	5.9e-07	-0.310514	0.682	0.74	0.00989475	CPu	Sdhaf1.1
Female posterior	5.96e-07	0.367554	0.616	0.51	0.00998592	CPu	Trap1
Female posterior	5.98e-07	-0.545244	0.207	0.309	0.0100283	CPu	Grhpr
Female posterior	6e-07	-0.426603	0.418	0.53	0.0100559	CPu	Amd1
Female posterior	6.31e-07	0.49879	0.528	0.456	0.0105752	CPu	Cdh4
Female posterior	6.32e-07	-0.270093	0.709	0.743	0.0105892	CPu	Golga7
Female posterior	6.35e-07	-0.353688	0.497	0.612	0.0106432	CPu	Rpa3
Female posterior	6.36e-07	0.333852	0.7	0.622	0.0106539	CPu	Slc6a17
Female posterior	6.37e-07	-0.608384	0.193	0.294	0.010679	CPu	ENSRNOG00000009950
Female posterior	6.58e-07	-0.380168	0.55	0.627	0.0110275	CPu	ENSRNOG00000060879
Female posterior	6.91e-07	0.350826	0.639	0.566	0.0115832	CPu	Lhfpl4
Female posterior	7.03e-07	0.330899	0.707	0.639	0.0117898	CPu	AABR07051450.1
Female posterior	7.39e-07	0.283412	0.732	0.63	0.0123864	CPu	Begain
Female posterior	8.02e-07	0.356394	0.665	0.572	0.0134488	CPu	Abca3
Female posterior	8.06e-07	-0.648118	0.18	0.277	0.0135092	CPu	Crem
Female posterior	8.15e-07	-0.321871	0.604	0.661	0.0136569	CPu	Tmem128
Female posterior	8.25e-07	0.630164	0.315	0.216	0.0138312	CPu	Ctss
Female posterior	8.41e-07	-0.370071	0.538	0.637	0.0140997	CPu	Rapgef4
Female posterior	8.74e-07	0.322382	0.753	0.676	0.01465	CPu	Dnpep
Female posterior	9.03e-07	-0.295761	0.649	0.691	0.0151421	CPu	ENSRNOG00000067475
Female posterior	9.16e-07	-0.353506	0.562	0.641	0.0153541	CPu	Bola3
Female posterior	9.2e-07	0.416079	0.536	0.44	0.0154261	CPu	Cep295nl
Female posterior	9.42e-07	0.407288	0.526	0.445	0.0157961	CPu	Slc45a1
Female posterior	9.82e-07	-0.528826	0.291	0.383	0.0164686	CPu	RGD1309104
Female posterior	9.85e-07	0.263854	0.859	0.81	0.0165113	CPu	Capns1
Female posterior	1e-06	0.272198	0.771	0.675	0.0167937	CPu	Map1a
Female posterior	1.02e-06	0.27154	0.794	0.728	0.0170707	CPu	Shisa7
Female posterior	1.02e-06	0.26041	0.675	0.652	0.0171584	CPu	Ajap1
Female posterior	1.03e-06	0.504633	0.402	0.324	0.017207	CPu	Ndrg3
Female posterior	1.04e-06	-0.452714	0.267	0.373	0.0173704	CPu	Rnf152
Female posterior	1.05e-06	0.390788	0.612	0.52	0.0176694	CPu	Slc4a3
Female posterior	1.06e-06	-0.67074	0.155	0.247	0.0176918	CPu	Zfp131
Female posterior	1.07e-06	0.304184	0.72	0.622	0.0178582	CPu	Scap
Female posterior	1.15e-06	-0.564636	0.212	0.277	0.0192458	CPu	Mturn
Female posterior	1.16e-06	0.564817	0.269	0.206	0.0193748	CPu	Rnf31
Female posterior	1.24e-06	-0.57528	0.216	0.317	0.0208388	CPu	Zfp420
Female posterior	1.25e-06	0.413636	0.597	0.486	0.0209298	CPu	Vim
Female posterior	1.25e-06	0.333486	0.47	0.434	0.0210018	CPu	Ppp1r9b
Female posterior	1.29e-06	0.372676	0.622	0.536	0.021633	CPu	Rnf167
Female posterior	1.31e-06	0.297936	0.749	0.652	0.0219026	CPu	Plpp3
Female posterior	1.32e-06	-0.502401	0.268	0.376	0.022175	CPu	Bbs5
Female posterior	1.35e-06	0.701987	0.252	0.165	0.022655	CPu	Cntnap1
Female posterior	1.37e-06	0.479853	0.396	0.32	0.0230296	CPu	Galnt14
Female posterior	1.38e-06	0.303949	0.709	0.607	0.0230773	CPu	Pcnp
Female posterior	1.41e-06	-0.55677	0.206	0.306	0.0236328	CPu	Tnfaip3
Female posterior	1.47e-06	0.352685	0.521	0.474	0.024646	CPu	Cars
Female posterior	1.48e-06	-0.463486	0.35	0.448	0.0247564	CPu	AABR07072400.1
Female posterior	1.49e-06	0.328546	0.694	0.597	0.0249621	CPu	Gsk3a
Female posterior	1.49e-06	-0.391215	0.363	0.477	0.0249867	CPu	Trpm7
Female posterior	1.54e-06	-0.47648	0.325	0.43	0.0257653	CPu	Ugdh
Female posterior	1.54e-06	0.340424	0.604	0.54	0.0257688	CPu	Nfx1
Female posterior	1.57e-06	-0.379702	0.42	0.486	0.0263628	CPu	Nipsnap3b
Female posterior	1.61e-06	-0.301518	0.593	0.635	0.0270621	CPu	Arl6
Female posterior	1.65e-06	-0.592653	0.2	0.298	0.0276255	CPu	Hacd1
Female posterior	1.77e-06	-0.362574	0.516	0.612	0.0297352	CPu	Mex3b
Female posterior	1.79e-06	0.314303	0.595	0.481	0.0299626	CPu	Pgd
Female posterior	1.79e-06	-0.510854	0.228	0.329	0.0299965	CPu	Sema3a
Female posterior	1.89e-06	-0.428111	0.178	0.257	0.0316361	CPu	Fam107b
Female posterior	1.92e-06	-0.441135	0.323	0.433	0.0322094	CPu	Banp
Female posterior	1.94e-06	-0.302737	0.65	0.716	0.032576	CPu	Zcchc14
Female posterior	1.96e-06	-0.341221	0.482	0.536	0.0328606	CPu	Fndc3a
Female posterior	1.96e-06	-0.4414	0.325	0.436	0.0328825	CPu	ENSRNOG00000063621
Female posterior	1.98e-06	0.318368	0.717	0.622	0.0331977	CPu	Psmc2
Female posterior	1.99e-06	0.390104	0.503	0.433	0.0332809	CPu	Cdk5rap3
Female posterior	2e-06	0.355728	0.595	0.514	0.0334708	CPu	Zfand6
Female posterior	2.08e-06	0.381566	0.575	0.486	0.0348179	CPu	Mfn2
Female posterior	2.09e-06	0.334906	0.689	0.598	0.0350585	CPu	Sv2b
Female posterior	2.12e-06	0.597135	0.332	0.251	0.0355881	CPu	Pltp
Female posterior	2.14e-06	0.485974	0.4	0.318	0.0359281	CPu	Rpl35al1
Female posterior	2.15e-06	-0.409097	0.393	0.464	0.0359567	CPu	ENSRNOG00000003269
Female posterior	2.21e-06	0.352704	0.639	0.549	0.0369911	CPu	Adsl
Female posterior	2.27e-06	0.452489	0.462	0.366	0.0381102	CPu	Asphd1
Female posterior	2.29e-06	0.343304	0.542	0.497	0.0384605	CPu	Rbbp4
Female posterior	2.31e-06	0.465816	0.401	0.328	0.0387583	CPu	Itpr1
Female posterior	2.38e-06	-0.448905	0.356	0.449	0.0398922	CPu	Ube2n
Female posterior	2.38e-06	0.441655	0.418	0.34	0.0399451	CPu	Cnpy3
Female posterior	2.43e-06	0.73394	0.277	0.208	0.0406692	CPu	Mag
Female posterior	2.43e-06	0.381938	0.575	0.485	0.0406716	CPu	Rbm42
Female posterior	2.47e-06	0.265936	0.639	0.527	0.0414152	CPu	Os9
Female posterior	2.49e-06	0.256496	0.775	0.679	0.0418225	CPu	Ptprn
Female posterior	2.52e-06	-0.525324	0.241	0.343	0.0423006	CPu	Rgs20
Female posterior	2.54e-06	0.458071	0.384	0.316	0.042504	CPu	Scn2b
Female posterior	2.55e-06	0.306938	0.704	0.609	0.0426729	CPu	Tbcd
Female posterior	2.61e-06	-0.573893	0.193	0.288	0.043763	CPu	AC120310.1
Female posterior	2.69e-06	0.322356	0.8	0.734	0.0451089	CPu	Crym
Female posterior	2.82e-06	-0.73981	0.131	0.213	0.0473327	CPu	Kat2b
Female posterior	2.86e-06	0.431473	0.399	0.342	0.0479158	CPu	Ramp3
Female posterior	2.89e-06	-0.450102	0.349	0.452	0.0484188	CPu	Lix1l
Female posterior	6.07e-27	-6.06187	0.004	0.406	1.02e-22	LV	AABR07001902.1
Female posterior	8.33e-25	0.97568	1	1	1.4e-20	LV	Rps29
Female posterior	2.53e-23	0.98397	0.996	0.986	4.24e-19	LV	Rps15a
Female posterior	3.41e-21	0.773159	1	1	5.72e-17	LV	Rplp1
Female posterior	4.32e-20	0.385074	1	1	7.23e-16	LV	Zc3h10
Female posterior	1.2e-19	1.16126	0.987	0.923	2.01e-15	LV	ENSRNOG00000064545
Female posterior	1.21e-19	0.872073	0.996	0.986	2.03e-15	LV	Rps21
Female posterior	6.71e-18	1.1898	0.966	0.839	1.12e-13	LV	Rps28
Female posterior	2.13e-17	0.836612	0.996	0.93	3.57e-13	LV	Rps20.1
Female posterior	1.67e-15	0.513345	1	1	2.8e-11	LV	Fau
Female posterior	3.69e-15	0.529811	1	1	6.18e-11	LV	ENSRNOG00000063418
Female posterior	4.79e-15	0.784783	0.991	0.965	8.02e-11	LV	Rps19
Female posterior	6.83e-15	0.56622	1	1	1.15e-10	LV	Gapdh
Female posterior	3.02e-14	0.586626	1	1	5.07e-10	LV	Rps27
Female posterior	4.13e-14	-0.412988	1	1	6.92e-10	LV	Tpt1
Female posterior	7.63e-14	0.405743	1	1	1.28e-09	LV	Actb
Female posterior	2.26e-13	0.697059	1	0.951	3.79e-09	LV	Ikzf4
Female posterior	1.48e-12	0.854032	0.966	0.832	2.48e-08	LV	Rpl31
Female posterior	1.32e-11	0.925317	0.888	0.692	2.22e-07	LV	Rpl36a
Female posterior	1.63e-11	0.518409	1	1	2.73e-07	LV	Rpl32
Female posterior	4.13e-11	0.6124	1	0.993	6.93e-07	LV	Rps12
Female posterior	5.25e-11	1.05778	0.79	0.671	8.81e-07	LV	AABR07007675.1
Female posterior	7.42e-11	0.595245	0.991	0.965	1.24e-06	LV	Rplp2
Female posterior	9.23e-11	0.503654	1	1	1.55e-06	LV	Rps27a
Female posterior	1.06e-10	0.449545	1	1	1.77e-06	LV	Ubc
Female posterior	8.61e-10	1.34334	0.635	0.329	1.44e-05	LV	Cadm4
Female posterior	1.15e-09	0.834309	0.897	0.762	1.93e-05	LV	Rpl38.3
Female posterior	1.35e-09	0.536979	1	1	2.26e-05	LV	Apoe
Female posterior	1.68e-09	0.594468	0.996	0.958	2.81e-05	LV	Rps13
Female posterior	2.53e-09	1.02468	0.794	0.559	4.24e-05	LV	ENSRNOG00000069961
Female posterior	2.95e-09	0.445823	1	1	4.94e-05	LV	Rpl13
Female posterior	4.57e-09	-1.18974	0.373	0.65	7.66e-05	LV	Tinagl1
Female posterior	5.65e-09	-1.38239	0.24	0.517	9.47e-05	LV	Steap2
Female posterior	9.13e-09	0.342694	0.983	0.811	0.00015308	LV	Mt-nd3
Female posterior	1.22e-08	0.65006	0.94	0.804	0.000204102	LV	Uqcrc1
Female posterior	1.96e-08	0.697513	0.91	0.832	0.000329012	LV	Pkm
Female posterior	2.2e-08	0.415999	1	1	0.000368966	LV	Rpl34
Female posterior	2.39e-08	0.471107	1	1	0.000401193	LV	Rps8
Female posterior	4.21e-08	0.407338	1	0.993	0.000705768	LV	Uqcrq
Female posterior	5.69e-08	0.635411	1	0.993	0.000953654	LV	Mt3
Female posterior	8.59e-08	-0.501439	0.936	0.993	0.00143942	LV	Hspa5
Female posterior	1.04e-07	-0.448773	0.983	1	0.00173636	LV	AC121415.1
Female posterior	1.3e-07	-1.86186	0.107	0.336	0.00218165	LV	Mis18a
Female posterior	1.39e-07	-1.24794	0.21	0.49	0.00233205	LV	Hacd1
Female posterior	1.42e-07	0.604085	0.944	0.769	0.00238038	LV	Tecr
Female posterior	1.86e-07	0.455936	0.987	0.944	0.00311075	LV	Rps17
Female posterior	2.11e-07	0.496242	0.983	0.951	0.00353507	LV	AABR07071986.1
Female posterior	2.2e-07	0.557225	0.97	0.937	0.00369112	LV	Atp5mk
Female posterior	2.31e-07	-0.901116	0.476	0.643	0.00386446	LV	Tax1bp3
Female posterior	2.93e-07	0.351164	1	1	0.00491947	LV	Tuba1b
Female posterior	3.26e-07	-0.654562	0.751	0.916	0.00546907	LV	Cfap298
Female posterior	3.44e-07	0.812961	0.79	0.608	0.00575933	LV	Ybx1-ps3
Female posterior	3.61e-07	0.362253	1	0.986	0.00604316	LV	Cpe
Female posterior	3.83e-07	0.584142	0.918	0.825	0.00642489	LV	Clstn1
Female posterior	3.92e-07	0.333237	1	1	0.00657582	LV	ENSRNOG00000031859
Female posterior	4.19e-07	0.728126	0.871	0.685	0.00701695	LV	Cox7a2l2
Female posterior	4.25e-07	0.336567	1	1	0.0071238	LV	Rpl35
Female posterior	5.52e-07	-0.757896	0.433	0.713	0.00925217	LV	Rnf10
Female posterior	6.14e-07	0.384975	0.906	0.685	0.0102971	LV	Map1b
Female posterior	6.5e-07	-0.884887	0.197	0.427	0.0108885	LV	Dcun1d1
Female posterior	7.48e-07	0.286839	1	1	0.0125352	LV	Atp5f1b
Female posterior	7.48e-07	-0.821498	0.575	0.79	0.0125449	LV	RGD1306233
Female posterior	9.58e-07	0.744326	0.704	0.566	0.0160667	LV	Otub1
Female posterior	1.01e-06	-0.944142	0.326	0.601	0.0169064	LV	AABR07020879.1
Female posterior	1.08e-06	0.482052	0.979	0.909	0.0180974	LV	Rpl10a
Female posterior	1.09e-06	-1.07628	0.326	0.545	0.018318	LV	Vasn
Female posterior	1.3e-06	-1.40092	0.107	0.315	0.0218416	LV	Lrp2
Female posterior	1.41e-06	-0.736199	0.515	0.769	0.0235996	LV	Krcc1
Female posterior	1.67e-06	0.786781	0.747	0.566	0.0280301	LV	Vdac1
Female posterior	1.7e-06	1.31738	0.494	0.399	0.0284463	LV	ENSRNOG00000033517
Female posterior	1.77e-06	-1.04218	0.451	0.706	0.0296556	LV	Tnnt1
Female posterior	1.89e-06	-1.16375	0.167	0.406	0.0316363	LV	Tbc1d31
Female posterior	2.01e-06	0.672111	0.79	0.545	0.0336572	LV	Atp9a
Female posterior	2.12e-06	-0.291267	1	1	0.0356058	LV	Skp1
Female posterior	2.41e-06	0.906358	0.858	0.713	0.0404593	LV	Rps10
Female posterior	2.5e-06	-1.35341	0.167	0.399	0.0419154	LV	Borcs8
Female posterior	2.5e-06	0.693478	0.781	0.727	0.041947	LV	Rpl38.1
Female posterior	2.51e-06	-0.916723	0.438	0.594	0.0421222	LV	Polr3k
Female posterior	2.6e-06	1.1156	0.528	0.28	0.0435366	LV	Lsm14b
Female posterior	2.62e-06	-0.685373	0.532	0.776	0.0439227	LV	ENSRNOG00000029172
Female posterior	2.84e-06	-0.697225	0.575	0.685	0.0476144	LV	Hddc3
Female posterior	2.85e-06	-0.534844	0.79	0.93	0.0477754	LV	Ctnna1
Female posterior	2.97e-06	-0.815346	0.485	0.671	0.0498429	LV	Cdk2ap2
Female posterior	1.41e-65	-0.508505	1	1	2.36e-61	RSP	Mt-atp6
Female posterior	1.22e-51	-0.373042	1	1	2.04e-47	RSP	Mt-co1
Female posterior	5.67e-41	-0.647159	1	1	9.5e-37	RSP	ENSRNOG00000067240
Female posterior	1.32e-38	-0.975753	0.915	1	2.22e-34	RSP	ENSRNOG00000065062
Female posterior	5.17e-36	-0.331168	1	1	8.66e-32	RSP	Mt-co3
Female posterior	1.16e-35	-0.296797	1	1	1.95e-31	RSP	Mt-co2
Female posterior	1.88e-31	0.858368	1	1	3.16e-27	RSP	Rplp1
Female posterior	1.1e-30	0.890883	0.987	0.974	1.85e-26	RSP	Hspa8
Female posterior	1.71e-30	0.997083	1	1	2.87e-26	RSP	Rps29
Female posterior	1.93e-29	1.1219	0.977	0.911	3.23e-25	RSP	Rps28
Female posterior	2.13e-26	1.15871	0.99	0.974	3.57e-22	RSP	ENSRNOG00000064545
Female posterior	3.63e-26	0.819257	1	0.99	6.09e-22	RSP	Ppial4d.1
Female posterior	3.74e-26	0.779659	1	1	6.26e-22	RSP	Rps21
Female posterior	7.57e-26	-0.316944	1	1	1.27e-21	RSP	Mt-cyb
Female posterior	8.98e-26	0.916142	1	0.99	1.5e-21	RSP	Rps15a
Female posterior	1.95e-23	1.46752	0.817	0.555	3.27e-19	RSP	ENSRNOG00000069961
Female posterior	2.84e-23	-0.306268	1	1	4.76e-19	RSP	Tpt1
Female posterior	9.7e-23	0.784444	1	0.995	1.63e-18	RSP	Rps20.1
Female posterior	1.63e-22	1.19223	0.918	0.796	2.73e-18	RSP	Cox7a2l2
Female posterior	3.28e-20	-4.39543	0.013	0.257	5.49e-16	RSP	AABR07001902.1
Female posterior	4.26e-20	0.42272	1	1	7.14e-16	RSP	Gapdh
Female posterior	2.25e-19	-0.877511	0.735	0.937	3.76e-15	RSP	ENSRNOG00000062590
Female posterior	6.89e-18	0.671649	1	1	1.16e-13	RSP	Rps27a
Female posterior	4.15e-17	-0.287895	1	1	6.95e-13	RSP	Mt-nd2
Female posterior	4.79e-16	0.521755	1	0.99	8.04e-12	RSP	Rplp2
Female posterior	7.15e-16	0.589669	1	0.979	1.2e-11	RSP	Rps13
Female posterior	9.64e-16	0.625318	0.997	0.995	1.62e-11	RSP	Atp5mk
Female posterior	2.42e-15	0.797926	0.961	0.817	4.05e-11	RSP	Rpl31
Female posterior	6.23e-15	0.88667	0.889	0.764	1.04e-10	RSP	Rpl38.3
Female posterior	9.37e-15	0.455695	0.997	1	1.57e-10	RSP	ENSRNOG00000063418
Female posterior	1.1e-14	-0.782072	0.501	0.832	1.85e-10	RSP	Selenoh
Female posterior	1.29e-14	0.539083	1	0.995	2.16e-10	RSP	Rps12
Female posterior	1.46e-14	0.688878	0.992	0.969	2.45e-10	RSP	Rps19
Female posterior	1.67e-14	0.869414	0.925	0.801	2.79e-10	RSP	Rpl36a
Female posterior	5.66e-14	0.451989	1	1	9.49e-10	RSP	Rpl32
Female posterior	6.36e-14	0.297347	1	1	1.07e-09	RSP	Rpl35
Female posterior	3.27e-13	0.455723	1	1	5.48e-09	RSP	Fau
Female posterior	6.24e-13	-0.533744	0.985	1	1.05e-08	RSP	Fabp7
Female posterior	8.3e-13	0.698093	0.959	0.911	1.39e-08	RSP	Rpl39.4
Female posterior	8.5e-13	0.618949	0.761	0.796	1.43e-08	RSP	Rpl38.1
Female posterior	1.97e-12	-0.45672	0.974	0.995	3.3e-08	RSP	ENSRNOG00000002618
Female posterior	5.34e-12	-0.295096	1	1	8.95e-08	RSP	Mapt
Female posterior	5.51e-12	-0.700249	0.776	0.916	9.23e-08	RSP	Polr3k
Female posterior	7.17e-12	-0.499435	0.949	0.995	1.2e-07	RSP	AC121415.1
Female posterior	7.44e-12	-0.578739	0.725	0.937	1.25e-07	RSP	Prr7
Female posterior	2.03e-11	0.49777	1	1	3.4e-07	RSP	Ikzf4
Female posterior	2.15e-11	1.65926	0.406	0.335	3.61e-07	RSP	ENSRNOG00000033517
Female posterior	7.33e-11	0.472777	1	0.99	1.23e-06	RSP	Mt3
Female posterior	8.35e-11	0.51831	0.985	0.948	1.4e-06	RSP	Rprml
Female posterior	1.19e-10	0.34066	1	1	1.99e-06	RSP	Rpl34
Female posterior	1.92e-10	0.350138	1	0.984	3.22e-06	RSP	Rps18
Female posterior	2.23e-10	-0.506164	0.925	0.979	3.74e-06	RSP	ENSRNOG00000027694
Female posterior	2.74e-10	-0.807273	0.548	0.738	4.6e-06	RSP	AABR07066379.1
Female posterior	3.74e-10	-0.662745	0.704	0.859	6.26e-06	RSP	AABR07066700.1
Female posterior	5.29e-10	0.416589	0.997	1	8.88e-06	RSP	Rps27
Female posterior	5.66e-10	0.352473	0.997	1	9.48e-06	RSP	Elob
Female posterior	5.99e-10	-0.267043	1	1	1e-05	RSP	Txn1
Female posterior	7.2e-10	0.453131	0.987	0.932	1.21e-05	RSP	Rps17
Female posterior	8.98e-10	0.600634	0.964	0.932	1.51e-05	RSP	Ftl1
Female posterior	1.28e-09	-0.382633	1	1	2.15e-05	RSP	Rpl17
Female posterior	1.54e-09	0.254237	1	1	2.58e-05	RSP	Ywhae
Female posterior	1.61e-09	0.837855	0.889	0.827	2.71e-05	RSP	Rps10
Female posterior	1.66e-09	0.40024	0.997	1	2.79e-05	RSP	Rpl13
Female posterior	1.27e-08	0.766873	0.63	0.497	0.000213616	RSP	Dlg4
Female posterior	1.3e-08	0.966571	0.627	0.393	0.000217339	RSP	Rpl39
Female posterior	1.6e-08	0.640516	0.864	0.743	0.000267397	RSP	Tma7
Female posterior	1.89e-08	0.421428	1	1	0.000316363	RSP	Rps8
Female posterior	2.44e-08	-0.403964	0.959	0.995	0.000409733	RSP	AABR07034639.1
Female posterior	3.8e-08	-0.261721	1	1	0.000637091	RSP	Morf4l1
Female posterior	4.51e-08	0.618313	0.892	0.754	0.00075583	RSP	Pcp4
Female posterior	5.7e-08	0.633269	0.828	0.723	0.000955419	RSP	Ndufv3
Female posterior	5.81e-08	0.555356	0.943	0.948	0.000973758	RSP	Ybx1-ps3
Female posterior	7.23e-08	0.519424	0.879	0.838	0.00121168	RSP	AC109542.1
Female posterior	7.78e-08	0.491467	0.915	0.88	0.00130463	RSP	Hsph1
Female posterior	8.81e-08	-0.385071	0.866	0.979	0.00147719	RSP	Wdr47
Female posterior	9.06e-08	-0.356856	0.956	0.979	0.00151898	RSP	Commd3
Female posterior	9.29e-08	-1.28204	0.165	0.366	0.00155658	RSP	Mfsd10
Female posterior	1.02e-07	-0.360261	0.985	0.99	0.00171799	RSP	Tmeff1
Female posterior	1.21e-07	0.375099	0.995	0.948	0.00203587	RSP	Thy1
Female posterior	1.62e-07	-1.23265	0.152	0.361	0.00270893	RSP	Gfm2
Female posterior	1.66e-07	0.554452	0.9	0.822	0.00278179	RSP	ENSRNOG00000070574
Female posterior	2.48e-07	0.539344	0.902	0.838	0.0041575	RSP	Ncl
Female posterior	2.49e-07	0.439579	0.951	0.953	0.00417768	RSP	Tuba4a
Female posterior	2.5e-07	0.776766	0.679	0.524	0.00418996	RSP	Gas6
Female posterior	2.61e-07	-0.675955	0.452	0.691	0.00436785	RSP	AC098622.1
Female posterior	3.44e-07	0.554426	0.866	0.812	0.00576889	RSP	ENSRNOG00000066117
Female posterior	3.81e-07	0.399517	0.956	0.958	0.00638052	RSP	Cox6b1
Female posterior	3.89e-07	0.314774	1	0.99	0.00652413	RSP	Rps14
Female posterior	5.17e-07	0.550646	0.859	0.775	0.00866762	RSP	Purb
Female posterior	5.85e-07	0.330167	0.99	1	0.00980712	RSP	ENSRNOG00000049912
Female posterior	6.24e-07	0.468693	0.9	0.88	0.0104631	RSP	ENSRNOG00000066942
Female posterior	6.55e-07	-0.982476	0.157	0.335	0.0109722	RSP	Fbxo30
Female posterior	6.64e-07	0.341557	0.99	0.984	0.0111294	RSP	Man2b2
Female posterior	6.79e-07	-0.386969	0.931	0.974	0.0113817	RSP	Dynlt1
Female posterior	6.89e-07	0.348238	0.936	0.963	0.0115432	RSP	Pkm
Female posterior	8.9e-07	0.492368	0.933	0.874	0.0149114	RSP	Rps25
Female posterior	9.71e-07	-0.843333	0.357	0.513	0.0162838	RSP	Sec23b
Female posterior	1.01e-06	-0.573147	0.656	0.785	0.0168638	RSP	Rbm5
Female posterior	1.01e-06	-0.836373	0.154	0.319	0.0169051	RSP	ENSRNOG00000002340
Female posterior	1.07e-06	0.707064	0.602	0.503	0.0179125	RSP	Ajap1
Female posterior	1.14e-06	0.677818	0.753	0.555	0.019034	RSP	AABR07007675.1
Female posterior	1.4e-06	0.627412	0.753	0.586	0.0234939	RSP	Rogdi
Female posterior	1.42e-06	0.359162	0.961	0.937	0.0237866	RSP	Srsf5
Female posterior	1.59e-06	0.463934	0.951	0.874	0.0267003	RSP	AABR07071986.1
Female posterior	1.67e-06	-0.44731	0.864	0.906	0.0280694	RSP	Svbp
Female posterior	1.71e-06	-1.1637	0.118	0.283	0.0286597	RSP	Heatr5a
Female posterior	1.85e-06	-0.593813	0.434	0.66	0.0310377	RSP	Ostc
Female posterior	2.19e-06	0.327103	0.985	0.969	0.0367375	RSP	Clip3
Female posterior	2.44e-06	0.493304	0.877	0.785	0.0408811	RSP	Agap2
Female posterior	2.98e-06	-1.61869	0.265	0.445	0.0499066	RSP	Ptgds
Female posterior	1.83e-187	0.845664	1	1	3.07e-183	Amy	Rps21
Female posterior	2.01e-178	-0.396668	1	1	3.36e-174	Amy	Mt-atp6
Female posterior	2.59e-177	0.861687	1	1	4.35e-173	Amy	Rplp1
Female posterior	3.5e-161	0.955408	1	0.991	5.87e-157	Amy	Rps29
Female posterior	8.86e-151	-1.18625	0.776	0.966	1.48e-146	Amy	ENSRNOG00000065062
Female posterior	2.41e-146	-0.765046	0.994	1	4.05e-142	Amy	ENSRNOG00000067240
Female posterior	6.65e-137	1.10182	0.997	0.938	1.11e-132	Amy	ENSRNOG00000064545
Female posterior	4.5e-133	1.10495	0.978	0.898	7.55e-129	Amy	Rps28
Female posterior	8.08e-127	0.892258	0.998	0.988	1.35e-122	Amy	Rps15a
Female posterior	1.87e-125	0.522546	1	1	3.13e-121	Amy	Gapdh
Female posterior	4.38e-120	0.691909	0.999	0.997	7.34e-116	Amy	Atp5mk
Female posterior	7.88e-120	0.896567	0.991	0.962	1.32e-115	Amy	Hspa8
Female posterior	1.16e-108	0.336691	1	1	1.94e-104	Amy	Actb
Female posterior	1.41e-108	0.492154	1	1	2.37e-104	Amy	Fau
Female posterior	3.2e-107	0.745973	0.999	0.984	5.37e-103	Amy	Rps20.1
Female posterior	1.08e-99	0.334157	1	1	1.81e-95	Amy	Zc3h10
Female posterior	3.15e-97	1.10132	0.922	0.805	5.29e-93	Amy	Cox7a2l2
Female posterior	1.96e-89	0.660011	0.996	0.98	3.28e-85	Amy	Ppial4d.1
Female posterior	4.69e-88	1.21091	0.832	0.608	7.86e-84	Amy	ENSRNOG00000069961
Female posterior	4.51e-83	0.561716	0.996	0.966	7.57e-79	Amy	Rplp2
Female posterior	1.45e-82	0.938995	0.93	0.759	2.44e-78	Amy	Rpl38.3
Female posterior	4.45e-82	-5.40117	0.006	0.237	7.47e-78	Amy	AABR07001902.1
Female posterior	2.65e-81	0.511776	1	0.996	4.44e-77	Amy	ENSRNOG00000063418
Female posterior	3.64e-81	0.631779	1	0.999	6.1e-77	Amy	Rps27a
Female posterior	3.84e-74	0.550586	1	0.999	6.44e-70	Amy	Ikzf4
Female posterior	4.38e-74	0.450418	0.999	0.999	7.34e-70	Amy	Elob
Female posterior	6.88e-72	0.923072	0.92	0.732	1.15e-67	Amy	Rpl36a
Female posterior	4.73e-71	-0.977516	0.615	0.802	7.94e-67	Amy	ENSRNOG00000062590
Female posterior	2.37e-69	0.55905	0.999	0.983	3.98e-65	Amy	Rps12
Female posterior	7.02e-66	0.454422	1	0.999	1.18e-61	Amy	Rpl32
Female posterior	1.1e-62	-0.256474	1	1	1.84e-58	Amy	Mt-nd1
Female posterior	1.33e-62	0.56593	0.994	0.983	2.23e-58	Amy	Mt3
Female posterior	6.55e-61	0.592704	0.995	0.959	1.1e-56	Amy	Rps19
Female posterior	9.29e-57	0.368994	1	1	1.56e-52	Amy	Rpl34
Female posterior	1.94e-54	1.00498	0.779	0.548	3.26e-50	Amy	AABR07007675.1
Female posterior	5.8e-54	0.666837	0.953	0.856	9.73e-50	Amy	Rpl31
Female posterior	2.17e-53	0.462504	0.998	0.977	3.64e-49	Amy	ENSRNOG00000037402
Female posterior	2.77e-53	0.36181	1	1	4.64e-49	Amy	Dpysl2
Female posterior	1.57e-52	0.532945	0.994	0.972	2.63e-48	Amy	Rps13
Female posterior	2.58e-52	0.263806	1	1	4.33e-48	Amy	Hsp90aa1
Female posterior	7.56e-52	0.902058	0.878	0.734	1.27e-47	Amy	Rps10
Female posterior	8.03e-52	0.575714	0.963	0.894	1.35e-47	Amy	AABR07071986.1
Female posterior	3.58e-51	-0.926228	0.545	0.765	6e-47	Amy	AABR07066700.1
Female posterior	3.75e-51	-1.35462	0.261	0.532	6.28e-47	Amy	Sec23b
Female posterior	1.69e-50	0.470654	0.997	0.991	2.83e-46	Amy	Rps27
Female posterior	2.33e-48	0.789863	0.887	0.788	3.91e-44	Amy	ENSRNOG00000066117
Female posterior	1.34e-47	0.255603	1	1	2.25e-43	Amy	Rpl35
Female posterior	2.4e-46	0.638452	0.968	0.932	4.02e-42	Amy	Ftl1
Female posterior	1.17e-45	0.465962	0.987	0.942	1.96e-41	Amy	Rps17
Female posterior	3.85e-45	0.277427	1	1	6.45e-41	Amy	Uqcr10
Female posterior	6.23e-45	0.619663	0.931	0.814	1.04e-40	Amy	Bola2
Female posterior	1.22e-44	0.438296	1	0.999	2.05e-40	Amy	Rps8
Female posterior	1.34e-44	0.296145	1	1	2.25e-40	Amy	Atp5mf
Female posterior	1.88e-44	0.26178	1	1	3.15e-40	Amy	Cox6c
Female posterior	3.31e-44	0.270224	1	1	5.55e-40	Amy	Cox7c
Female posterior	6.15e-44	-0.491218	0.941	0.987	1.03e-39	Amy	AC121415.1
Female posterior	2.21e-43	0.7963	0.894	0.783	3.7e-39	Amy	ENSRNOG00000051885
Female posterior	2.62e-43	-1.26784	0.42	0.62	4.39e-39	Amy	ENSRNOG00000065867
Female posterior	5.6e-43	0.792597	0.806	0.637	9.39e-39	Amy	Ndufv3
Female posterior	3.19e-42	0.322083	1	1	5.35e-38	Amy	Uqcrq
Female posterior	9.95e-42	0.605106	0.963	0.933	1.67e-37	Amy	Rpl39.4
Female posterior	7.54e-41	0.565801	0.962	0.915	1.26e-36	Amy	Pkm
Female posterior	5.12e-40	-0.689473	0.719	0.85	8.58e-36	Amy	Polr3k
Female posterior	4.1e-39	-0.632221	0.617	0.849	6.87e-35	Amy	Prr7
Female posterior	1.82e-38	0.544207	0.953	0.871	3.05e-34	Amy	Rps25
Female posterior	3.28e-38	0.341407	0.997	0.996	5.49e-34	Amy	Tubb4b
Female posterior	4.8e-38	0.582833	0.79	0.777	8.04e-34	Amy	Rpl38.1
Female posterior	8.5e-38	-1.04903	0.889	0.935	1.42e-33	Amy	AABR07000398.1
Female posterior	4.03e-37	0.390649	0.996	0.984	6.76e-33	Amy	Ndufa1
Female posterior	1.02e-36	-0.924	0.623	0.744	1.7e-32	Amy	Mt-atp8
Female posterior	1.84e-36	0.610893	0.911	0.81	3.08e-32	Amy	AC109542.1
Female posterior	1.61e-35	-0.936084	0.387	0.622	2.7e-31	Amy	AABR07066379.1
Female posterior	3.78e-34	-0.457306	0.968	0.975	6.33e-30	Amy	Mt-nd5
Female posterior	3.44e-33	-0.323164	0.997	0.999	5.77e-29	Amy	Nedd4
Female posterior	4.52e-33	0.582903	0.885	0.758	7.57e-29	Amy	Tma7
Female posterior	7.1e-33	-0.51997	0.951	0.974	1.19e-28	Amy	Fabp7
Female posterior	8.59e-33	0.285459	0.999	0.999	1.44e-28	Amy	Eno1
Female posterior	1.09e-32	0.539974	0.921	0.858	1.83e-28	Amy	Atp5me
Female posterior	1.3e-32	-0.496695	0.881	0.946	2.19e-28	Amy	ENSRNOG00000027694
Female posterior	1.57e-32	0.509988	0.931	0.907	2.64e-28	Amy	Chchd2.1
Female posterior	2.35e-32	0.579815	0.873	0.754	3.94e-28	Amy	Ndufa3
Female posterior	3.93e-32	0.524658	0.913	0.84	6.58e-28	Amy	ENSRNOG00000070574
Female posterior	6.73e-32	0.384451	0.988	0.974	1.13e-27	Amy	C1qtnf4
Female posterior	1.45e-31	-0.636351	0.486	0.731	2.43e-27	Amy	Selenoh
Female posterior	8.78e-31	-0.299283	1	1	1.47e-26	Amy	Mapt
Female posterior	3.87e-30	0.418946	0.981	0.955	6.49e-26	Amy	Ndufa13
Female posterior	1.3e-28	0.274045	1	1	2.19e-24	Amy	Rps24
Female posterior	1.72e-28	2.22235	0.206	0.074	2.88e-24	Amy	Eif2s3y
Female posterior	1.92e-28	-0.604858	0.737	0.853	3.22e-24	Amy	Mt-nd4l
Female posterior	9.69e-28	-0.281839	0.998	0.999	1.62e-23	Amy	ENSRNOG00000056765
Female posterior	1.05e-27	-0.516621	0.518	0.746	1.76e-23	Amy	Dgkz
Female posterior	1.92e-27	0.303823	1	0.998	3.22e-23	Amy	Rpl13
Female posterior	2.21e-27	-1.09078	0.204	0.417	3.71e-23	Amy	Nat8
Female posterior	3.95e-27	0.37899	0.995	0.991	6.62e-23	Amy	Ly6h
Female posterior	1.78e-26	0.305705	0.999	1	2.98e-22	Amy	Rpl9.2
Female posterior	1.79e-26	0.287143	1	1	3e-22	Amy	Slc22a17
Female posterior	6e-26	-0.861058	0.329	0.54	1.01e-21	Amy	Serinc1
Female posterior	1.13e-25	1.07638	0.434	0.237	1.9e-21	Amy	ENSRNOG00000068254
Female posterior	3.36e-25	0.504661	0.84	0.751	5.64e-21	Amy	Otub1
Female posterior	1.03e-24	-0.284565	0.999	1	1.73e-20	Amy	Rpl17
Female posterior	5.97e-24	0.470506	0.915	0.839	1e-19	Amy	Clu
Female posterior	1.78e-23	0.272084	0.999	1	2.98e-19	Amy	ENSRNOG00000031859
Female posterior	2.16e-23	0.390448	0.949	0.931	3.62e-19	Amy	Gdi2
Female posterior	2.28e-23	0.476243	0.86	0.783	3.82e-19	Amy	Vdac1
Female posterior	4.06e-23	0.548687	0.819	0.695	6.8e-19	Amy	Psmb6
Female posterior	5.72e-23	0.401981	0.959	0.921	9.59e-19	Amy	Tuba4a
Female posterior	1.06e-22	0.53055	0.835	0.707	1.78e-18	Amy	Diras2
Female posterior	1.21e-22	0.257211	0.999	0.997	2.03e-18	Amy	Atp5f1d
Female posterior	1.37e-22	0.288623	0.995	0.992	2.3e-18	Amy	ENSRNOG00000049912
Female posterior	1.62e-22	0.619273	0.747	0.624	2.71e-18	Amy	ENSRNOG00000039350
Female posterior	4.33e-22	1.21964	0.337	0.246	7.26e-18	Amy	ENSRNOG00000033517
Female posterior	4.72e-22	0.409645	0.894	0.89	7.92e-18	Amy	Ybx1-ps3
Female posterior	6.13e-22	0.347032	0.978	0.976	1.03e-17	Amy	Calr
Female posterior	1.14e-21	0.420723	0.914	0.847	1.91e-17	Amy	ENSRNOG00000066942
Female posterior	1.34e-21	-1.08003	0.172	0.35	2.25e-17	Amy	Mfsd10
Female posterior	1.63e-21	0.453591	0.876	0.782	2.74e-17	Amy	Hsph1
Female posterior	4.22e-21	0.514081	0.827	0.708	7.07e-17	Amy	Ndufb4
Female posterior	5.38e-21	0.445745	0.864	0.763	9.01e-17	Amy	Stx1b
Female posterior	5.46e-21	-0.946114	0.245	0.397	9.15e-17	Amy	ENSRNOG00000063528
Female posterior	3.81e-20	-0.300579	0.92	0.972	6.39e-16	Amy	AABR07034639.1
Female posterior	8.68e-20	0.619023	0.681	0.543	1.45e-15	Amy	Ckmt1
Female posterior	1.2e-19	0.31636	0.987	0.976	2.02e-15	Amy	Ldhb
Female posterior	2.2e-19	0.382319	0.947	0.922	3.69e-15	Amy	Itm2c
Female posterior	2.48e-19	0.461002	0.86	0.771	4.16e-15	Amy	Arpc4
Female posterior	3.4e-19	0.922164	0.416	0.254	5.7e-15	Amy	Rpl35al1
Female posterior	4.7e-19	0.332267	0.979	0.978	7.87e-15	Amy	Rps4x.1
Female posterior	1.02e-18	0.417647	0.885	0.806	1.72e-14	Amy	Cadm4
Female posterior	1.8e-18	-0.508644	0.476	0.666	3.02e-14	Amy	AC098622.1
Female posterior	3.4e-18	0.418829	0.883	0.799	5.7e-14	Amy	Wdr1
Female posterior	6.93e-18	0.279405	0.988	0.974	1.16e-13	Amy	Grina
Female posterior	9.2e-18	0.459151	0.863	0.757	1.54e-13	Amy	Atp2b2
Female posterior	9.83e-18	0.484644	0.805	0.714	1.65e-13	Amy	AC105515.1
Female posterior	1.21e-17	0.251006	0.999	0.99	2.03e-13	Amy	Ndufa2
Female posterior	1.62e-17	0.364843	0.918	0.878	2.72e-13	Amy	Chgb
Female posterior	2.14e-17	0.260777	0.988	0.98	3.58e-13	Amy	Tecr
Female posterior	2.81e-17	-0.266866	0.977	0.989	4.71e-13	Amy	Evl
Female posterior	5.31e-17	0.426257	0.849	0.732	8.9e-13	Amy	ENSRNOG00000065095
Female posterior	6.96e-17	0.688292	0.579	0.439	1.17e-12	Amy	Ndrg3
Female posterior	3.61e-16	0.638103	0.555	0.409	6.05e-12	Amy	Ergic1
Female posterior	1.25e-15	-0.646051	0.384	0.536	2.1e-11	Amy	Rps4x
Female posterior	1.61e-15	-0.434484	0.668	0.744	2.71e-11	Amy	Cyb5a.1
Female posterior	1.98e-15	-0.288135	0.926	0.972	3.32e-11	Amy	Fxyd6
Female posterior	2.41e-15	-0.334382	0.879	0.934	4.04e-11	Amy	Dcx
Female posterior	3.58e-15	-0.65784	0.365	0.519	6e-11	Amy	Rasa1
Female posterior	3.82e-15	0.342699	0.925	0.861	6.4e-11	Amy	Ociad1
Female posterior	4.44e-15	0.274386	0.986	0.98	7.44e-11	Amy	Thy1
Female posterior	5.57e-15	-0.574375	0.444	0.535	9.35e-11	Amy	Ppfibp1
Female posterior	7.98e-15	-0.282511	0.269	0.392	1.34e-10	Amy	ENSRNOG00000069425
Female posterior	1.07e-14	-0.373359	0.774	0.847	1.79e-10	Amy	Idi1
Female posterior	1.37e-14	0.491256	0.725	0.623	2.29e-10	Amy	Ndufs5.1
Female posterior	2.84e-14	0.323997	0.961	0.931	4.76e-10	Amy	Cox6b1
Female posterior	4.33e-14	0.499355	0.683	0.569	7.26e-10	Amy	Gpc1
Female posterior	7.94e-14	-0.372242	0.788	0.861	1.33e-09	Amy	Csdc2
Female posterior	8.75e-14	-0.715399	0.322	0.444	1.47e-09	Amy	ENSRNOG00000062930
Female posterior	8.79e-14	0.269195	0.942	0.932	1.47e-09	Amy	Cct7
Female posterior	8.85e-14	0.338461	0.853	0.821	1.48e-09	Amy	Acly
Female posterior	1.04e-13	-0.2973	0.957	0.978	1.74e-09	Amy	Dynlt1
Female posterior	1.2e-13	-0.444948	0.624	0.737	2e-09	Amy	Fam102b
Female posterior	1.99e-13	0.486413	0.656	0.548	3.33e-09	Amy	Pofut2
Female posterior	2.4e-13	-0.401057	0.722	0.793	4.02e-09	Amy	Sdcbp
Female posterior	4.15e-13	-0.364423	0.776	0.837	6.95e-09	Amy	Hmgn3
Female posterior	5.84e-13	-0.966936	0.15	0.273	9.78e-09	Amy	RGD1564606
Female posterior	7.56e-13	0.482539	0.66	0.561	1.27e-08	Amy	Celf3
Female posterior	8.5e-13	-0.32045	0.853	0.916	1.43e-08	Amy	Msmo1
Female posterior	9.36e-13	0.491288	0.656	0.541	1.57e-08	Amy	Sema6b
Female posterior	1.09e-12	-0.34401	0.819	0.879	1.83e-08	Amy	Ppp1r14b
Female posterior	1.33e-12	-0.980921	0.385	0.536	2.22e-08	Amy	Ttr
Female posterior	1.4e-12	0.459052	0.714	0.598	2.34e-08	Amy	B3gat3
Female posterior	1.5e-12	0.41078	0.735	0.648	2.51e-08	Amy	Erp29
Female posterior	1.54e-12	0.334193	0.881	0.803	2.59e-08	Amy	Fus
Female posterior	1.55e-12	0.704884	0.421	0.29	2.59e-08	Amy	Fam71e2
Female posterior	1.86e-12	0.656925	0.433	0.311	3.11e-08	Amy	Lss
Female posterior	2.21e-12	0.418788	0.727	0.646	3.71e-08	Amy	Ctsa
Female posterior	2.31e-12	0.281012	0.945	0.902	3.88e-08	Amy	Uqcrc1
Female posterior	2.78e-12	0.596904	0.505	0.376	4.66e-08	Amy	Gas6
Female posterior	5.94e-12	-0.384039	0.624	0.683	9.96e-08	Amy	Klhl7
Female posterior	7.91e-12	0.544218	0.562	0.425	1.33e-07	Amy	Ppp1r9b
Female posterior	1.17e-11	0.379739	0.785	0.692	1.96e-07	Amy	Pgls
Female posterior	1.22e-11	0.48858	0.597	0.458	2.04e-07	Amy	Rpl39
Female posterior	1.77e-11	-0.391504	0.591	0.662	2.96e-07	Amy	Fsd1l
Female posterior	1.91e-11	-0.444262	0.503	0.587	3.21e-07	Amy	Dmtf1
Female posterior	2.38e-11	-0.533577	0.462	0.508	3.99e-07	Amy	Penk
Female posterior	2.88e-11	-0.620905	0.346	0.483	4.83e-07	Amy	Bhlhe22
Female posterior	3.1e-11	0.513957	0.558	0.483	5.2e-07	Amy	Hs3st2
Female posterior	3.12e-11	0.661278	0.425	0.308	5.23e-07	Amy	Npnt
Female posterior	3.67e-11	-0.261946	0.842	0.926	6.16e-07	Amy	Nkain2
Female posterior	3.68e-11	-0.449274	0.586	0.7	6.17e-07	Amy	Meis2
Female posterior	3.71e-11	0.253	0.942	0.927	6.22e-07	Amy	Pgm2l1
Female posterior	3.71e-11	-0.544036	0.454	0.577	6.23e-07	Amy	Map2
Female posterior	3.75e-11	-0.33618	0.753	0.843	6.28e-07	Amy	Svbp
Female posterior	4.66e-11	0.278771	0.889	0.844	7.82e-07	Amy	Psmc1
Female posterior	5.24e-11	0.28282	0.886	0.845	8.79e-07	Amy	Atcay
Female posterior	5.74e-11	0.362152	0.956	0.952	9.62e-07	Amy	Cck
Female posterior	7.7e-11	-0.29686	0.549	0.689	1.29e-06	Amy	Rnf10
Female posterior	1.42e-10	-0.364558	0.767	0.838	2.38e-06	Amy	Sh3bgrl
Female posterior	1.45e-10	0.33886	0.799	0.738	2.42e-06	Amy	Ewsr1
Female posterior	1.73e-10	-0.335591	0.729	0.792	2.9e-06	Amy	H3f3a.1
Female posterior	2.94e-10	-0.512665	0.494	0.57	4.92e-06	Amy	Tafa1
Female posterior	3.97e-10	-0.336357	0.74	0.823	6.65e-06	Amy	MGC116202
Female posterior	4e-10	0.60888	0.469	0.367	6.7e-06	Amy	Cnp
Female posterior	4.93e-10	0.520079	0.506	0.378	8.27e-06	Amy	Arhgef2
Female posterior	5.08e-10	-0.316405	0.752	0.832	8.51e-06	Amy	Rnf227
Female posterior	6.2e-10	0.364347	0.739	0.663	1.04e-05	Amy	Large1
Female posterior	6.95e-10	0.83989	0.257	0.149	1.16e-05	Amy	ENSRNOG00000026982
Female posterior	7.78e-10	-0.282959	0.8	0.827	1.3e-05	Amy	Rnf5
Female posterior	8.34e-10	0.541987	0.463	0.355	1.4e-05	Amy	Zfp593
Female posterior	8.36e-10	0.372018	0.742	0.638	1.4e-05	Amy	AABR07035218.1
Female posterior	9.75e-10	0.349479	0.73	0.618	1.63e-05	Amy	Ncln
Female posterior	9.92e-10	0.294205	0.903	0.859	1.66e-05	Amy	Ube2ql1
Female posterior	1.09e-09	-0.259062	0.862	0.876	1.82e-05	Amy	Pfdn4
Female posterior	1.31e-09	0.265289	0.925	0.872	2.19e-05	Amy	Grik5
Female posterior	1.35e-09	0.528085	0.481	0.368	2.27e-05	Amy	Lsm14b
Female posterior	1.42e-09	-0.355747	0.655	0.749	2.39e-05	Amy	ENSRNOG00000068779
Female posterior	1.68e-09	-0.44499	0.417	0.473	2.82e-05	Amy	Zeb2
Female posterior	1.73e-09	0.374146	0.697	0.617	2.9e-05	Amy	Pet100
Female posterior	2.01e-09	0.518802	0.458	0.362	3.37e-05	Amy	Snrpe
Female posterior	2.03e-09	0.250499	0.897	0.871	3.4e-05	Amy	Grin1
Female posterior	2.12e-09	-0.416169	0.509	0.598	3.55e-05	Amy	Coprs
Female posterior	3.11e-09	0.401135	0.652	0.54	5.21e-05	Amy	Plbd2
Female posterior	3.14e-09	-0.587357	0.278	0.398	5.26e-05	Amy	Tifab
Female posterior	3.14e-09	-0.345002	0.666	0.739	5.27e-05	Amy	Prickle2
Female posterior	3.41e-09	0.266591	0.888	0.865	5.71e-05	Amy	Ndufv1
Female posterior	3.52e-09	0.74499	0.231	0.131	5.9e-05	Amy	ENSRNOG00000045854
Female posterior	3.87e-09	0.663346	0.38	0.305	6.48e-05	Amy	Cd9
Female posterior	3.92e-09	0.270817	0.897	0.871	6.57e-05	Amy	Alkbh7
Female posterior	3.94e-09	0.507726	0.51	0.419	6.6e-05	Amy	Prickle1
Female posterior	4e-09	-0.501448	0.385	0.48	6.71e-05	Amy	Kpnb1
Female posterior	4.38e-09	0.393413	0.676	0.565	7.34e-05	Amy	Grn
Female posterior	4.5e-09	0.278367	0.902	0.838	7.54e-05	Amy	Oga
Female posterior	5.59e-09	-0.297276	0.781	0.844	9.37e-05	Amy	Stard3nl
Female posterior	6.22e-09	0.933341	0.32	0.217	0.000104195	Amy	Plp1
Female posterior	6.45e-09	0.562816	0.41	0.307	0.000108106	Amy	Pop5
Female posterior	8.7e-09	0.2525	0.865	0.819	0.000145821	Amy	Klhdc3
Female posterior	8.82e-09	0.373357	0.66	0.588	0.000147909	Amy	Prkaca
Female posterior	1.03e-08	0.354106	0.688	0.571	0.000173454	Amy	Letm1
Female posterior	1.05e-08	-0.810623	0.146	0.243	0.000176132	Amy	RGD1309651
Female posterior	1.07e-08	0.277251	0.881	0.827	0.000180053	Amy	Pcyox1
Female posterior	1.09e-08	0.293928	0.813	0.777	0.00018204	Amy	Chga
Female posterior	1.21e-08	0.435659	0.561	0.451	0.000202309	Amy	Adrm1
Female posterior	1.31e-08	0.676373	0.359	0.257	0.000219198	Amy	Nxph4
Female posterior	1.43e-08	0.427686	0.606	0.52	0.000240029	Amy	Emid1
Female posterior	1.52e-08	0.48137	0.492	0.402	0.000253992	Amy	Dlg4
Female posterior	1.65e-08	0.387219	0.61	0.532	0.00027605	Amy	Fam131b
Female posterior	1.71e-08	0.258851	0.881	0.853	0.000286862	Amy	Pabpn1
Female posterior	1.73e-08	0.31329	0.826	0.769	0.000289292	Amy	Tmed9
Female posterior	1.73e-08	0.273426	0.813	0.712	0.000290404	Amy	Phyhip
Female posterior	1.74e-08	0.870542	0.225	0.132	0.000292471	Amy	Sik1
Female posterior	2.19e-08	0.283881	0.821	0.767	0.000367334	Amy	Shisa4
Female posterior	2.22e-08	0.351386	0.713	0.63	0.000372843	Amy	Adap1
Female posterior	2.36e-08	0.66591	0.317	0.215	0.000395624	Amy	RGD1305713
Female posterior	2.45e-08	-0.676552	0.194	0.289	0.000409898	Amy	Chrne
Female posterior	2.51e-08	-0.487703	0.347	0.448	0.000420763	Amy	Shoc2
Female posterior	2.53e-08	0.549779	0.356	0.241	0.000423413	Amy	ENSRNOG00000066445
Female posterior	2.58e-08	-0.362857	0.61	0.681	0.000432303	Amy	Nipsnap3b
Female posterior	2.63e-08	0.346762	0.737	0.655	0.000441093	Amy	Pycr3
Female posterior	2.71e-08	0.268983	0.876	0.841	0.000454049	Amy	Psd
Female posterior	2.78e-08	-0.260408	0.851	0.89	0.000465879	Amy	Bex4
Female posterior	2.82e-08	0.274152	0.852	0.793	0.000472575	Amy	Mcrip1
Female posterior	2.93e-08	0.279368	0.854	0.797	0.000491127	Amy	Hmgn2
Female posterior	2.96e-08	0.428214	0.578	0.477	0.000496461	Amy	Med29
Female posterior	2.97e-08	0.452999	0.507	0.418	0.000498649	Amy	Aimp2
Female posterior	3.34e-08	-0.294142	0.76	0.815	0.000560299	Amy	ENSRNOG00000060956
Female posterior	3.94e-08	-0.306079	0.679	0.755	0.000659764	Amy	Mtss1
Female posterior	4.33e-08	-0.733635	0.155	0.233	0.000726551	Amy	Napb
Female posterior	4.4e-08	0.271071	0.86	0.813	0.000737354	Amy	Igsf21
Female posterior	4.57e-08	-0.333048	0.628	0.697	0.000765264	Amy	Rev3l
Female posterior	4.6e-08	0.527297	0.431	0.325	0.000770993	Amy	Ebpl
Female posterior	4.63e-08	-0.255136	0.851	0.894	0.000775552	Amy	Mettl9
Female posterior	5.58e-08	0.387897	0.606	0.496	0.000935612	Amy	Rae1
Female posterior	5.82e-08	-0.272856	0.797	0.86	0.00097478	Amy	Ccdc142
Female posterior	6.46e-08	-0.389166	0.519	0.6	0.00108244	Amy	Pip4p2
Female posterior	7.8e-08	0.536703	0.393	0.291	0.00130797	Amy	Dffa
Female posterior	7.84e-08	-0.539637	0.27	0.355	0.00131447	Amy	Sh3yl1
Female posterior	8.28e-08	0.714143	0.263	0.167	0.00138749	Amy	ENSRNOG00000062927
Female posterior	8.46e-08	0.283231	0.811	0.75	0.00141835	Amy	Ssu72
Female posterior	8.62e-08	-0.253861	0.865	0.914	0.00144498	Amy	Pabpc1
Female posterior	9.15e-08	0.250888	0.858	0.789	0.00153436	Amy	Psmd1
Female posterior	9.44e-08	-0.287012	0.745	0.786	0.00158223	Amy	Nexmif
Female posterior	9.65e-08	-0.277424	0.786	0.839	0.00161777	Amy	Spag9
Female posterior	1.01e-07	0.914565	0.366	0.307	0.00169848	Amy	Mbp
Female posterior	1.22e-07	-0.357489	0.524	0.59	0.00204531	Amy	Zfp638
Female posterior	1.47e-07	-0.27049	0.742	0.788	0.00245749	Amy	Atf2
Female posterior	1.52e-07	-0.257099	0.819	0.864	0.0025558	Amy	Smim14
Female posterior	1.97e-07	0.586041	0.382	0.293	0.00329499	Amy	Hspa2
Female posterior	2.5e-07	0.372369	0.618	0.524	0.00418676	Amy	Vps52
Female posterior	2.57e-07	0.288323	0.759	0.685	0.00430826	Amy	Tomm40
Female posterior	2.76e-07	0.309651	0.704	0.648	0.00462408	Amy	Ddx24
Female posterior	2.9e-07	0.265283	0.827	0.748	0.00486096	Amy	Cops5
Female posterior	2.91e-07	0.376102	0.549	0.435	0.00487815	Amy	ENSRNOG00000050051
Female posterior	3.07e-07	0.269194	0.795	0.746	0.0051526	Amy	Ddb1
Female posterior	3.34e-07	0.260892	0.846	0.785	0.00559361	Amy	Sort1
Female posterior	3.38e-07	-0.303873	0.635	0.719	0.00565826	Amy	Dzip1
Female posterior	3.49e-07	0.394292	0.555	0.451	0.00584825	Amy	Srcin1
Female posterior	3.72e-07	0.700636	0.282	0.193	0.00623994	Amy	Fam189a2
Female posterior	3.94e-07	-0.374092	0.494	0.583	0.00660224	Amy	ENSRNOG00000063425
Female posterior	3.98e-07	0.541703	0.339	0.258	0.00666493	Amy	Snrpg.1
Female posterior	4.95e-07	-0.301934	0.665	0.734	0.00830293	Amy	Rabep1
Female posterior	5.15e-07	-0.343179	0.396	0.509	0.00864125	Amy	AABR07029732.1
Female posterior	5.65e-07	-0.290465	0.631	0.671	0.0094686	Amy	Kdm2b
Female posterior	5.82e-07	-0.277991	0.724	0.773	0.00975967	Amy	Golga7
Female posterior	5.89e-07	0.396665	0.54	0.445	0.00987796	Amy	Tiprl
Female posterior	5.9e-07	-0.285343	0.694	0.764	0.00989632	Amy	ENSRNOG00000014654
Female posterior	6.07e-07	-0.367536	0.435	0.497	0.0101689	Amy	Mblac2
Female posterior	6.26e-07	0.423116	0.5	0.4	0.0105017	Amy	Tango2
Female posterior	6.27e-07	-0.501553	0.324	0.422	0.0105185	Amy	Bend6
Female posterior	6.43e-07	-0.580308	0.214	0.308	0.0107722	Amy	Zfp955a
Female posterior	7.05e-07	0.582808	0.312	0.215	0.0118126	Amy	Dhtkd1
Female posterior	7.4e-07	0.496593	0.399	0.3	0.012397	Amy	Acaa1a
Female posterior	7.64e-07	0.529313	0.36	0.266	0.0128132	Amy	Mrpl19
Female posterior	7.86e-07	-0.25489	0.735	0.763	0.013173	Amy	Pnpla8
Female posterior	8.12e-07	-0.283147	0.594	0.629	0.0136108	Amy	ENSRNOG00000012929
Female posterior	8.36e-07	0.292931	0.688	0.583	0.0140196	Amy	Clec2l
Female posterior	9.55e-07	-0.506726	0.292	0.384	0.0160118	Amy	Lix1l
Female posterior	9.6e-07	-0.354033	0.507	0.598	0.0160947	Amy	Fchsd2
Female posterior	9.62e-07	0.73369	0.227	0.151	0.0161299	Amy	Kdr
Female posterior	9.76e-07	0.594352	0.324	0.23	0.0163594	Amy	Ramp3
Female posterior	1.05e-06	0.254185	0.777	0.733	0.0175521	Amy	Slc6a17
Female posterior	1.11e-06	-0.302349	0.276	0.301	0.018603	Amy	Sema4c
Female posterior	1.14e-06	-0.51602	0.239	0.339	0.0190857	Amy	Nfya
Female posterior	1.15e-06	0.296159	0.709	0.622	0.0192079	Amy	Rbis
Female posterior	1.17e-06	-0.253097	0.767	0.798	0.0195814	Amy	Fcho1
Female posterior	1.17e-06	-0.389054	0.445	0.529	0.0196371	Amy	Immp1l
Female posterior	1.22e-06	-0.341833	0.491	0.595	0.0204087	Amy	Exoc2
Female posterior	1.31e-06	-0.407128	0.347	0.417	0.0219999	Amy	Ubr2
Female posterior	1.45e-06	0.449074	0.422	0.318	0.0243336	Amy	Nit2
Female posterior	1.47e-06	-0.444546	0.36	0.453	0.0246526	Amy	Ano8
Female posterior	1.48e-06	-0.286739	0.673	0.755	0.0248056	Amy	ENSRNOG00000059593
Female posterior	1.5e-06	-0.441263	0.359	0.459	0.0251627	Amy	Edem1
Female posterior	1.53e-06	0.515077	0.358	0.269	0.0256862	Amy	Opcml
Female posterior	1.59e-06	-0.37725	0.44	0.53	0.026662	Amy	Arvcf
Female posterior	1.64e-06	0.274683	0.793	0.711	0.0274784	Amy	Alcam
Female posterior	1.79e-06	-0.608508	0.192	0.28	0.0299281	Amy	Yes1
Female posterior	1.9e-06	-0.317858	0.569	0.653	0.0318809	Amy	Kif21a
Female posterior	1.96e-06	-0.420642	0.418	0.486	0.0328438	Amy	Crabp1
Female posterior	1.99e-06	0.348473	0.44	0.39	0.0333978	Amy	Gmpr
Female posterior	2.05e-06	0.325941	0.519	0.474	0.0344402	Amy	Lonp1
Female posterior	2.07e-06	-0.314132	0.585	0.661	0.034774	Amy	Xbp1
Female posterior	2.21e-06	-0.395944	0.36	0.423	0.0369707	Amy	Ppip5k2
Female posterior	2.31e-06	-0.276189	0.644	0.676	0.0386607	Amy	Bok
Female posterior	2.35e-06	0.283285	0.74	0.682	0.0393644	Amy	Arl16
Female posterior	2.35e-06	-0.490613	0.301	0.378	0.0394361	Amy	Fgfbp3
Female posterior	2.48e-06	0.319751	0.66	0.592	0.0416504	Amy	B4galnt1
Female posterior	2.57e-06	0.278548	0.679	0.58	0.0430435	Amy	Pdhx
Female posterior	2.61e-06	0.252192	0.765	0.74	0.0437786	Amy	Ppp3ca
Female posterior	2.67e-06	-0.295879	0.63	0.688	0.044679	Amy	Sf3b6
Female posterior	2.69e-06	0.41663	0.468	0.375	0.0450198	Amy	Psmf1
Female posterior	2.77e-06	-0.296354	0.583	0.629	0.0463572	Amy	Gatm

### Sheet: Suppl.Data.5.Visium.DEG.MA.FA.c
	p_val.x	avg_log2FC.x	pct.1.x	pct.2.x	p_val_adj.x	cluster	Gene	p_val.y	avg_log2FC.y	pct.1.y	pct.2.y	p_val_adj.y
1	6.00485e-165	-0.839981	0.999	1	9.8948e-161	Septal	Rpl17	1.66381e-102	-0.570068	1	1	2.73431e-98
2	1.70756e-108	-0.750068	0.987	0.999	2.81372e-104	Septal	ENSRNOG00000067240	6.63226e-82	-0.616211	0.988	0.999	1.08994e-77
3	6.76387e-87	-1.20083	0.611	0.818	1.11455e-82	Septal	AABR07066700.1	1.05715e-23	-0.705094	0.533	0.688	1.73732e-19
4	1.08521e-83	-0.576502	0.829	1	1.78821e-79	Septal	Rps2	5.54471e-63	0.407286	1	1	9.11218e-59
5	5.21921e-68	-0.495814	0.801	1	8.60022e-64	Septal	Rps4x.1	6.17843e-19	0.277425	0.995	0.986	1.01536e-14
6	1.7253e-61	-0.949525	0.773	0.843	2.84295e-57	Septal	ENSRNOG00000051885	5.25271e-133	1.32865	0.949	0.731	8.6323e-129
7	1.16606e-60	-0.412485	0.814	1	1.92143e-56	Septal	Rpl7a	1.22451e-17	0.270781	0.998	0.994	2.01235e-13
8	1.17182e-53	-0.695611	0.816	0.948	1.93092e-49	Septal	ENSRNOG00000065062	4.90378e-75	-0.806226	0.846	0.962	8.05887e-71
9	1.54276e-53	2.60608	0.419	0.173	2.54216e-49	Septal	ENSRNOG00000033517	3.40106e-100	2.72434	0.543	0.267	5.5893e-96
10	5.83681e-50	1.67545	0.524	0.226	9.61789e-46	Septal	AABR07053166.1	2.65225e-09	0.530465	0.524	0.423	4.35871e-05
11	6.72094e-40	-0.653228	0.721	0.921	1.10748e-35	Septal	Rpl38.1	7.12508e-22	-0.4197	0.68	0.863	1.17094e-17
12	1.16316e-38	-1.32418	0.241	0.461	1.91666e-34	Septal	ENSRNOG00000063528	2.05443e-28	-1.23892	0.207	0.416	3.37624e-24
13	1.74288e-30	1.26037	0.491	0.267	2.87192e-26	Septal	RGD1359290	2.13267e-09	0.465855	0.518	0.379	3.50483e-05
14	1.23733e-26	-0.460907	0.652	0.861	2.03888e-22	Septal	Cox7a2l2	1.26663e-15	0.372293	0.819	0.822	2.08159e-11
15	3.90847e-24	0.434512	0.957	0.883	6.44037e-20	Septal	Srsf5	6.14954e-12	0.292348	0.94	0.888	1.01062e-07
16	2.43337e-23	0.453665	0.936	0.858	4.00971e-19	Septal	Capns1	1.04662e-10	0.304671	0.9	0.82	1.72002e-06
17	2.65089e-23	0.431126	0.961	0.905	4.36814e-19	Septal	Thy1	2.8568e-13	0.328886	0.947	0.895	4.69486e-09
18	2.63464e-22	1.7046	0.244	0.082	4.34137e-18	Septal	Ppp1r17	5.43246e-09	0.901109	0.259	0.155	8.92771e-05
19	2.59752e-20	-0.537547	0.681	0.79	4.28019e-16	Septal	Polr3k	6.68001e-12	-0.399875	0.693	0.775	1.09779e-07
20	5.45731e-18	-0.578557	0.575	0.713	8.99255e-14	Septal	ENSRNOG00000062590	1.50631e-46	-0.882807	0.584	0.815	2.47548e-42
21	2.23533e-16	-0.353325	0.74	0.879	3.68338e-12	Septal	Rps25	6.32799e-18	-0.339089	0.868	0.954	1.03994e-13
22	7.96371e-15	-0.384318	0.916	0.933	1.31226e-10	Septal	AABR07034639.1	3.72697e-20	-0.333357	0.954	0.983	6.1249e-16
23	1.5383e-13	0.35584	0.903	0.826	2.53482e-09	Septal	Fus	9.15898e-14	0.415073	0.828	0.76	1.50519e-09
24	1.78044e-13	-0.637026	0.39	0.525	2.9338e-09	Septal	AABR07066379.1	1.08495e-23	-0.776487	0.414	0.617	1.78301e-19
25	2.75131e-13	-0.368998	0.819	0.889	4.53361e-09	Septal	Chchd2.1	2.10825e-10	0.309363	0.848	0.833	3.4647e-06
26	1.52627e-12	0.772586	0.425	0.297	2.51498e-08	Septal	Ifi27	9.94959e-07	0.289782	0.406	0.405	0.0163511
27	3.27003e-12	1.0796	0.3	0.181	5.38836e-08	Septal	Tmem178a	5.37306e-10	-0.736151	0.236	0.346	8.83009e-06
28	1.14571e-11	0.333336	0.907	0.838	1.88791e-07	Septal	Cend1	2.5236e-08	0.288902	0.889	0.843	0.000414728
29	1.22519e-11	0.528838	0.628	0.494	2.01887e-07	Septal	Rnf10	4.42707e-08	0.317244	0.651	0.633	0.000727544
30	2.66179e-11	0.353103	0.875	0.822	4.3861e-07	Septal	Bcan	3.7049e-07	0.286475	0.882	0.825	0.00608864
31	2.41528e-10	0.339882	0.854	0.781	3.97989e-06	Septal	Tuba4a	4.61695e-16	0.455505	0.814	0.747	7.5875e-12
32	3.10332e-10	0.314178	0.858	0.84	5.11365e-06	Septal	Snca	5.34968e-07	0.321668	0.837	0.783	0.00879167
33	7.69162e-10	0.946444	0.46	0.391	1.26743e-05	Septal	Nefm	1.90407e-15	-1.00675	0.424	0.502	3.12915e-11
34	8.03743e-10	0.49151	0.531	0.39	1.32441e-05	Septal	Cacna2d2	5.623e-18	-0.567368	0.44	0.635	9.24084e-14
35	1.24933e-09	-0.278098	0.786	0.876	2.05865e-05	Septal	ENSRNOG00000063015	1.41135e-13	-0.364936	0.796	0.89	2.31942e-09
36	1.36183e-09	-0.291043	0.825	0.883	2.24402e-05	Septal	ENSRNOG00000066942	2.01717e-06	0.290036	0.788	0.762	0.0331501
37	1.59253e-09	0.30038	0.881	0.804	2.62417e-05	Septal	Grin1	9.91588e-09	0.28327	0.866	0.778	0.000162958
38	1.8299e-09	0.498806	0.737	0.671	3.01531e-05	Septal	Prrt1	2.1117e-10	0.391934	0.767	0.657	3.47036e-06
39	3.534e-09	0.311481	0.845	0.756	5.82332e-05	Septal	Purb	5.84382e-12	0.393244	0.854	0.765	9.60373e-08
40	8.17415e-09	0.579179	0.438	0.327	0.000134694	Septal	Ogdhl	2.45861e-07	0.252937	0.409	0.404	0.00404048
41	1.98611e-08	-0.547454	0.335	0.46	0.000327272	Septal	Crabp1	1.76877e-07	0.305217	0.329	0.346	0.00290679
42	2.92594e-08	0.327498	0.78	0.714	0.000482136	Septal	Cacng4	2.13523e-06	0.29682	0.748	0.675	0.0350903
43	3.94695e-08	0.357368	0.678	0.56	0.000650378	Septal	Rfng	2.50573e-09	0.400532	0.651	0.591	4.11792e-05
44	5.05899e-08	0.285438	0.902	0.841	0.00083362	Septal	Spock3	1.94181e-08	-0.274704	0.878	0.931	0.000319117
45	1.6044e-07	0.396587	0.641	0.553	0.00264373	Septal	Ncln	2.97833e-06	0.294929	0.601	0.565	0.0489459
46	2.19249e-07	0.2785	0.815	0.727	0.00361279	Septal	Ndufv1	8.13377e-07	0.291698	0.787	0.714	0.013367
47	3.12893e-07	0.430647	0.692	0.617	0.00515586	Septal	Rab3b	7.82731e-08	-0.382777	0.631	0.676	0.00128634
48	5.3141e-07	0.288649	0.808	0.731	0.00875657	Septal	Prpf19	6.46525e-07	0.289904	0.814	0.749	0.010625
49	1.2457e-06	0.296875	0.755	0.666	0.0205266	Septal	Otub1	6.11201e-16	0.473025	0.746	0.665	1.00445e-11
50	1.75701e-06	0.263265	0.83	0.749	0.0289519	Septal	Atcay	9.10375e-08	0.300621	0.818	0.753	0.00149611
51	1.13038e-160	-0.790381	1	1	1.86265e-156	cc	Rpl17	3.43545e-98	-0.653056	1	1	5.64582e-94
52	1.32054e-108	-0.431683	1	1	2.17599e-104	cc	Tpt1	9.6378e-39	-0.258063	1	1	1.58388e-34
53	9.00264e-90	-0.277228	1	1	1.48345e-85	cc	Mt-atp6	1.03518e-64	-0.257713	1	1	1.70121e-60
54	8.36e-88	-0.882603	0.805	0.771	1.37756e-83	cc	ENSRNOG00000051885	1.68613e-105	1.2469	0.932	0.669	2.77098e-101
55	8.08411e-83	-0.693232	0.966	0.999	1.3321e-78	cc	ENSRNOG00000067240	2.86719e-43	-0.523107	0.987	0.994	4.71194e-39
56	2.20006e-70	-0.859244	0.647	0.939	3.62526e-66	cc	ENSRNOG00000065062	1.69569e-62	-0.937909	0.652	0.911	2.78669e-58
57	5.19427e-64	-0.454955	1	1	8.55912e-60	cc	Colec11	8.08264e-37	-0.316569	1	1	1.3283e-32
58	2.38936e-53	0.547199	1	0.996	3.93719e-49	cc	Apoe	1.48373e-43	0.470945	1	0.997	2.43836e-39
59	4.53278e-53	-0.515946	0.983	1	7.46911e-49	cc	Rps14	9.6032e-40	-0.382429	0.986	1	1.57819e-35
60	1.74716e-52	-0.643557	0.793	0.988	2.87897e-48	cc	Rpl38.1	1.18215e-47	-0.541868	0.759	0.975	1.94275e-43
61	5.90566e-51	-0.312338	1	1	9.73135e-47	cc	Rps16	1.53393e-42	-0.302581	1	1	2.52086e-38
62	4.74758e-46	1.27808	0.722	0.449	7.82307e-42	cc	Gfap	3.0762e-38	1.25845	0.695	0.48	5.05542e-34
63	8.84655e-46	-0.346899	1	1	1.45774e-41	cc	Rps23	1.19793e-31	-0.268317	1	1	1.96868e-27
64	1.16579e-44	1.66862	0.449	0.163	1.92099e-40	cc	AABR07053166.1	1.07705e-12	0.694565	0.505	0.347	1.77003e-08
65	2.05049e-43	2.42065	0.378	0.175	3.3788e-39	cc	ENSRNOG00000033517	4.78691e-62	2.32415	0.487	0.257	7.8668e-58
66	8.92076e-41	-1.15509	0.34	0.596	1.46996e-36	cc	AABR07066700.1	1.38262e-11	-0.642945	0.282	0.436	2.2722e-07
67	1.01869e-40	1.03942	0.798	0.572	1.6786e-36	cc	Plp1	4.13313e-15	0.624934	0.798	0.698	6.79239e-11
68	1.15716e-38	1.44214	0.443	0.175	1.90678e-34	cc	RGD1359290	1.68962e-14	0.825207	0.398	0.23	2.77673e-10
69	4.66707e-38	0.819963	0.826	0.632	7.6904e-34	cc	Cd9	1.52775e-09	0.426114	0.799	0.726	2.5107e-05
70	2.55672e-36	-0.30299	1	1	4.21296e-32	cc	Rpl30	1.82829e-32	-0.280921	1	0.999	3.00461e-28
71	4.989e-36	0.516029	0.971	0.948	8.22087e-32	cc	Srsf5	2.07448e-17	0.388468	0.955	0.888	3.4092e-13
72	8.23061e-36	-0.254214	0.782	0.964	1.35624e-31	cc	Rps25	1.45253e-36	-0.511022	0.867	0.982	2.38709e-32
73	1.31403e-35	1.37545	0.485	0.233	2.16526e-31	cc	Bmp4	2.08755e-28	1.47498	0.412	0.201	3.43068e-24
74	7.49224e-35	0.879308	0.719	0.465	1.23457e-30	cc	Lgmn	1.1625e-06	0.269851	0.662	0.658	0.0191046
75	5.74948e-34	0.547704	0.971	0.902	9.474e-30	cc	Bcan	7.72577e-26	0.533605	0.95	0.876	1.26965e-21
76	1.68947e-32	0.75178	0.787	0.558	2.78391e-28	cc	Tnc	4.06192e-16	0.588961	0.728	0.607	6.67535e-12
77	3.1201e-32	0.664351	0.784	0.547	5.1413e-28	cc	Aqp4	5.07623e-12	0.466105	0.726	0.625	8.34228e-08
78	3.43594e-31	0.561441	0.957	0.943	5.66174e-27	cc	Atp1a3	3.59316e-19	0.431994	0.948	0.864	5.90501e-15
79	5.08717e-31	-0.919505	0.314	0.567	8.38264e-27	cc	ENSRNOG00000062590	3.23223e-27	-0.929219	0.308	0.553	5.31185e-23
80	6.26222e-30	0.818729	0.777	0.579	1.03189e-25	cc	Id3	3.24525e-32	0.900757	0.751	0.578	5.33325e-28
81	1.30179e-28	0.731173	0.594	0.348	2.1451e-24	cc	Sirpa	1.50475e-08	0.513394	0.517	0.416	0.000247291
82	1.94557e-28	-0.61692	0.556	0.783	3.20591e-24	cc	Polr3k	3.07083e-07	-0.351235	0.522	0.645	0.00504661
83	5.41723e-28	0.863162	0.858	0.735	8.92651e-24	cc	Mbp	3.66548e-12	0.602759	0.841	0.75	6.02385e-08
84	5.63958e-28	1.41	0.432	0.215	9.2929e-24	cc	Mag	2.86431e-11	1.00565	0.362	0.263	4.70721e-07
85	1.14256e-27	-0.420076	0.962	0.963	1.8827e-23	cc	AABR07034639.1	6.1115e-30	-0.421558	0.98	0.997	1.00436e-25
86	4.71649e-27	0.39519	0.993	0.996	7.77184e-23	cc	Sparcl1	1.1197e-17	0.337709	0.994	0.972	1.84012e-13
87	1.59668e-26	0.973292	0.502	0.272	2.63101e-22	cc	Igsf21	1.03205e-10	0.539368	0.467	0.398	1.69607e-06
88	2.43729e-26	1.03969	0.542	0.318	4.01616e-22	cc	Enpp2	7.2123e-11	-0.733091	0.34	0.473	1.18527e-06
89	4.08162e-26	1.34584	0.401	0.192	6.72569e-22	cc	Cldn11	1.48893e-10	0.978524	0.378	0.264	2.4469e-06
90	3.7998e-25	0.860594	0.618	0.395	6.26132e-21	cc	Grn	3.17059e-08	0.378916	0.568	0.538	0.000521055
91	1.30355e-24	0.330817	0.999	0.999	2.14799e-20	cc	Eno1	3.14178e-27	0.352142	0.997	0.993	5.1632e-23
92	3.83695e-24	1.11217	0.407	0.199	6.32253e-20	cc	C1qb	6.47961e-08	0.755986	0.352	0.248	0.00106486
93	3.51048e-23	-0.467952	0.662	0.539	5.78457e-19	cc	Ptgds	4.74062e-07	-0.265545	0.398	0.517	0.00779073
94	6.67774e-23	-0.887076	0.311	0.522	1.10036e-18	cc	Selenoh	5.88819e-14	-0.482705	0.461	0.638	9.67665e-10
95	2.01118e-22	0.634931	0.681	0.47	3.31402e-18	cc	Tspan2	2.87911e-07	0.341711	0.668	0.621	0.00473153
96	2.29622e-21	0.451191	0.937	0.895	3.7837e-17	cc	Thy1	3.01785e-22	0.438752	0.95	0.863	4.95953e-18
97	3.20036e-21	0.506213	0.613	0.405	5.27356e-17	cc	Ncln	1.88402e-10	0.558873	0.487	0.398	3.0962e-06
98	4.55444e-21	0.757075	0.569	0.362	7.5048e-17	cc	Slc44a1	9.57182e-08	0.47899	0.552	0.466	0.00157303
99	3.47971e-20	0.60527	0.654	0.452	5.73386e-16	cc	Mmd2	8.93366e-08	0.385005	0.595	0.527	0.00146816
100	3.48747e-20	0.547745	0.824	0.693	5.74666e-16	cc	Tuba4a	4.18148e-26	0.593498	0.832	0.639	6.87185e-22
101	7.49698e-20	0.512689	0.866	0.767	1.23535e-15	cc	Chgb	2.24031e-13	0.425219	0.839	0.716	3.68172e-09
102	5.71421e-18	0.26654	1	1	9.41587e-14	cc	Rtn3	3.49138e-20	0.256088	1	0.999	5.73774e-16
103	2.51296e-17	0.280773	0.996	0.996	4.14085e-13	cc	Tubb4b	2.54893e-25	0.33184	0.999	0.961	4.18891e-21
104	3.01261e-17	0.310548	0.983	0.995	4.96417e-13	cc	Snca	1.3059e-12	0.268446	0.992	0.968	2.14612e-08
105	4.58748e-17	0.525149	0.838	0.726	7.55926e-13	cc	Bcas1	5.17845e-12	0.417131	0.832	0.743	8.51027e-08
106	7.37365e-17	0.540607	0.743	0.575	1.21503e-12	cc	Mlc1	1.3312e-06	0.296926	0.704	0.653	0.0218769
107	1.18504e-16	0.783272	0.335	0.177	1.9527e-12	cc	ENSRNOG00000003209	3.8129e-08	-0.737951	0.157	0.264	0.000626612
108	3.07772e-16	0.625784	0.513	0.33	5.07148e-12	cc	Abhd12	7.94253e-07	0.317038	0.459	0.437	0.0130528
109	3.48417e-16	0.359073	0.941	0.879	5.74121e-12	cc	Capns1	7.13268e-23	0.482112	0.912	0.797	1.17218e-18
110	3.83192e-16	0.952335	0.37	0.205	6.31423e-12	cc	Txnip	2.65209e-06	0.565898	0.319	0.263	0.0435844
111	7.35058e-16	0.42537	0.875	0.784	1.21123e-11	cc	Cnp	2.61294e-17	0.481957	0.896	0.824	4.2941e-13
112	7.59713e-16	1.24357	0.265	0.122	1.25186e-11	cc	Ntsr2	3.79362e-09	1.05822	0.226	0.124	6.23444e-05
113	8.52738e-16	0.738565	0.548	0.376	1.40514e-11	cc	Igfbp5	2.15262e-08	0.535149	0.524	0.429	0.000353762
114	1.15868e-15	0.908669	0.414	0.244	1.90927e-11	cc	Igf2	2.11576e-13	-1.02507	0.221	0.368	3.47704e-09
115	1.56392e-15	-0.325752	0.999	1	2.57703e-11	cc	Ikzf4	7.27553e-42	-0.345693	1	1	1.19566e-37
116	3.06665e-15	0.392785	0.969	0.94	5.05322e-11	cc	Sirt2	4.60443e-18	0.400399	0.959	0.895	7.56692e-14
117	4.1921e-15	0.702557	0.477	0.303	6.90774e-11	cc	Phgdh	8.64306e-07	0.538662	0.428	0.358	0.014204
118	1.27566e-14	0.316382	0.964	0.972	2.10204e-10	cc	Syp	3.24442e-19	0.380755	0.975	0.905	5.33188e-15
119	1.37783e-14	0.585531	0.639	0.483	2.27039e-10	cc	C1ql1	1.22189e-08	0.508666	0.605	0.51	0.000200806
120	1.41593e-14	0.726081	0.441	0.273	2.33317e-10	cc	Ifi27	2.28357e-08	0.650577	0.424	0.307	0.000375282
121	1.53085e-14	0.275448	0.995	0.992	2.52253e-10	cc	Tecr	1.92483e-23	0.396162	0.992	0.963	3.16327e-19
122	1.88317e-14	1.3087	0.271	0.135	3.10308e-10	cc	Mfrp	8.35649e-24	-1.62003	0.089	0.26	1.3733e-19
123	4.26282e-14	0.966103	0.271	0.132	7.02427e-10	cc	Mpeg1	5.21549e-07	0.748885	0.243	0.196	0.00857113
124	4.86739e-14	1.13337	0.917	0.861	8.02048e-10	cc	Ttr	1.34761e-74	-1.80618	0.736	0.941	2.21466e-70
125	5.26232e-14	0.38875	0.862	0.758	8.67126e-10	cc	Nsf	1.15158e-14	0.446209	0.837	0.71	1.89251e-10
126	8.01909e-14	-0.255154	0.6	0.754	1.32139e-09	cc	Tma7	1.28139e-13	-0.308133	0.621	0.781	2.10584e-09
127	8.21671e-14	0.617244	0.426	0.265	1.35395e-09	cc	Acot1	3.20696e-09	0.712019	0.393	0.297	5.27032e-05
128	9.02744e-14	0.376271	0.901	0.836	1.48754e-09	cc	Atp6v0a1	2.5483e-08	0.326814	0.821	0.728	0.000418787
129	9.19517e-14	0.259182	0.927	0.95	1.51518e-09	cc	Camkv	1.01421e-15	0.351281	0.939	0.841	1.66675e-11
130	2.64933e-13	0.719644	0.297	0.163	4.36557e-09	cc	Ndrg3	3.19365e-18	1.39343	0.25	0.136	5.24844e-14
131	2.88845e-13	0.572806	0.468	0.306	4.7596e-09	cc	Adcyap1r1	2.8623e-07	0.376091	0.385	0.368	0.0047039
132	3.22025e-13	0.338421	0.974	0.967	5.30633e-09	cc	Ctsb	1.99918e-14	0.34474	0.977	0.929	3.28546e-10
133	6.01281e-13	0.4283	0.824	0.748	9.9079e-09	cc	Slc17a7	1.44388e-20	0.576785	0.811	0.658	2.37287e-16
134	1.55755e-12	0.664291	0.487	0.334	2.56652e-08	cc	Gamt	7.54322e-07	0.544575	0.433	0.344	0.0123965
135	3.67333e-12	-0.606468	0.999	1	6.05291e-08	cc	Hba-a2	9.89446e-27	-1.11746	1	1	1.62605e-22
136	5.71472e-12	0.395748	0.922	0.854	9.41672e-08	cc	Cck	4.21017e-28	0.534556	0.955	0.864	6.919e-24
137	6.99736e-12	0.558116	0.789	0.762	1.15303e-07	cc	Igfbp2	1.65206e-22	-0.764019	0.629	0.793	2.71499e-18
138	8.58063e-12	0.295223	0.975	0.956	1.41392e-07	cc	Tubb4a	9.45994e-22	0.44982	0.968	0.907	1.55465e-17
139	1.43942e-11	-0.252982	0.845	0.926	2.37188e-07	cc	ENSRNOG00000063015	1.63059e-35	-0.588357	0.808	0.947	2.67971e-31
140	2.6068e-11	0.286759	0.943	0.917	4.29549e-07	cc	Park7	8.35024e-11	0.302113	0.939	0.882	1.37228e-06
141	3.16812e-11	0.251571	0.981	0.976	5.22042e-07	cc	C1qtnf4	2.26883e-10	0.266761	0.964	0.91	3.72859e-06
142	3.49789e-11	0.444031	0.546	0.396	5.76382e-07	cc	ENSRNOG00000065095	9.52961e-23	0.829462	0.62	0.408	1.5661e-18
143	4.69902e-11	0.602066	0.456	0.309	7.74304e-07	cc	Fcrl2	2.51622e-06	-0.490336	0.425	0.53	0.0413515
144	5.85286e-11	-0.716477	0.187	0.237	9.64434e-07	cc	AABR07066379.1	4.04273e-16	-1.04799	0.186	0.347	6.64382e-12
145	6.50186e-11	0.387682	0.412	0.283	1.07138e-06	cc	Tmub2	8.67582e-07	0.271038	0.355	0.358	0.0142578
146	8.58874e-11	0.463767	0.519	0.371	1.41525e-06	cc	Fbln2	1.13644e-07	0.428281	0.499	0.454	0.00186762
147	9.90022e-11	0.583103	0.614	0.477	1.63136e-06	cc	Mdk	2.11061e-13	-0.745859	0.429	0.577	3.46858e-09
148	1.93107e-10	0.373646	0.403	0.278	3.18201e-06	cc	Adrm1	2.53834e-08	0.660917	0.312	0.246	0.000417151
149	3.9477e-10	0.367665	0.794	0.699	6.50502e-06	cc	Clptm1	7.83155e-08	0.315135	0.764	0.654	0.00128704
150	4.30631e-10	0.321497	0.833	0.743	7.09594e-06	cc	Bin1	3.46765e-10	0.400828	0.75	0.645	5.69873e-06
151	6.7816e-10	0.362329	0.59	0.449	1.11747e-05	cc	Rap1gds1	2.52808e-08	0.451499	0.553	0.455	0.000415464
152	9.57516e-10	0.84416	0.327	0.205	1.57779e-05	cc	Hopx	4.70474e-07	0.798657	0.282	0.209	0.00773178
153	1.15706e-09	0.389853	0.581	0.441	1.9066e-05	cc	Cenpb	5.06851e-08	0.409762	0.509	0.454	0.00083296
154	1.18154e-09	0.391279	0.731	0.623	1.94694e-05	cc	Otub1	2.63086e-16	0.622714	0.643	0.479	4.32356e-12
155	1.34832e-09	0.261216	0.967	0.938	2.22176e-05	cc	Lamp1	2.7523e-23	0.455409	0.963	0.888	4.52313e-19
156	1.39881e-09	0.334111	0.829	0.76	2.30497e-05	cc	Mpzl1	1.30906e-07	0.298311	0.832	0.739	0.0021513
157	1.61816e-09	0.551689	0.293	0.181	2.6664e-05	cc	Snrpg.1	1.43234e-06	-0.665608	0.198	0.296	0.023539
158	1.76569e-09	0.356382	0.779	0.697	2.9095e-05	cc	Grin1	3.58959e-13	0.514126	0.692	0.539	5.89914e-09
159	1.81561e-09	0.260055	0.943	0.898	2.99176e-05	cc	Uqcrc1	1.71954e-10	0.274037	0.917	0.833	2.82589e-06
160	3.1957e-09	0.59267	0.358	0.233	5.26588e-05	cc	Nt5dc2	2.48534e-08	-0.684907	0.245	0.362	0.000408441
161	3.67329e-09	0.302527	0.897	0.846	6.05285e-05	cc	Hpca	3.58988e-14	0.280417	0.905	0.78	5.89961e-10
162	8.51274e-09	0.724525	0.308	0.192	0.000140273	cc	Eepd1	2.2687e-08	0.792048	0.297	0.214	0.000372839
163	9.01822e-09	0.376868	0.535	0.403	0.000148602	cc	Dmrtb1	2.00793e-07	0.544802	0.474	0.389	0.00329983
164	1.04277e-08	0.447791	0.441	0.314	0.000171827	cc	AABR07015346.1	3.46667e-23	-0.895135	0.369	0.555	5.69712e-19
165	1.29797e-08	0.353749	0.744	0.685	0.000213879	cc	Ube2ql1	4.33945e-07	0.338432	0.71	0.627	0.00713146
166	1.64811e-08	0.830084	0.3	0.188	0.000271576	cc	Folr1	6.00623e-27	-1.66501	0.088	0.272	9.87064e-23
167	1.7034e-08	0.251857	0.527	0.408	0.000280687	cc	RGD1559896	2.17059e-08	0.533151	0.448	0.38	0.000356714
168	1.98604e-08	0.532755	0.295	0.188	0.000327259	cc	Rpl35al1	4.58811e-15	-0.90223	0.204	0.368	7.54011e-11
169	2.41695e-08	0.338205	0.792	0.714	0.000398266	cc	Gars	6.95652e-10	0.370832	0.777	0.671	1.14323e-05
170	2.49157e-08	0.252686	0.375	0.277	0.00041056	cc	Dzip3	2.5785e-06	-0.290841	0.302	0.4	0.042375
171	2.54652e-08	0.620756	0.391	0.272	0.000419615	cc	Id1	1.4918e-07	0.617604	0.375	0.31	0.00245162
172	3.52389e-08	0.27186	0.802	0.694	0.000580666	cc	Rnd2	4.14092e-07	0.327146	0.746	0.661	0.00680519
173	4.42529e-08	0.314378	0.8	0.725	0.0007292	cc	Slc3a2	3.31474e-09	0.386405	0.754	0.653	5.44744e-05
174	9.2479e-08	0.410122	0.395	0.281	0.00152387	cc	Fermt2	7.64123e-07	-0.295639	0.328	0.437	0.0125576
175	1.58647e-07	0.340342	0.688	0.579	0.00261419	cc	B4galt6	8.69052e-14	0.538599	0.679	0.519	1.4282e-09
176	2.80717e-07	0.295654	0.72	0.611	0.00462566	cc	Cdc42se2	2.10987e-07	0.358736	0.688	0.584	0.00346736
177	4.32256e-07	0.566218	0.204	0.123	0.00712272	cc	Pxdn	5.02949e-07	-0.634103	0.129	0.216	0.00826546
178	5.18151e-07	0.31667	0.766	0.702	0.0085381	cc	Cdh13	2.79239e-07	0.375693	0.709	0.611	0.00458901
179	5.54653e-07	0.312319	0.305	0.217	0.00913957	cc	Adora2a	4.06447e-10	-0.515941	0.181	0.296	6.67955e-06
180	5.78373e-07	0.419138	0.297	0.204	0.00953043	cc	Snrpe	2.16972e-10	-0.668239	0.269	0.411	3.56572e-06
181	8.23916e-07	0.275046	0.837	0.783	0.0135765	cc	Emc10	1.82144e-07	0.322065	0.763	0.668	0.00299336
182	1.19661e-06	0.304772	0.831	0.766	0.0197178	cc	Crym	5.52732e-15	0.4753	0.825	0.711	9.08361e-11
183	1.58796e-06	0.328665	0.563	0.45	0.0261665	cc	Rprml	1.05695e-22	0.795825	0.625	0.451	1.73698e-18
184	1.66396e-06	0.51053	0.278	0.184	0.0274188	cc	Trpm3	9.47363e-07	-0.418413	0.194	0.286	0.015569
185	2.0062e-06	0.25734	0.879	0.826	0.0330582	cc	Acat1	8.19274e-11	0.322527	0.863	0.758	1.3464e-06
186	2.04493e-06	0.278011	0.343	0.256	0.0336964	cc	Impdh1	7.1272e-07	0.267334	0.312	0.318	0.0117128
187	2.76052e-06	0.322248	0.716	0.637	0.0454878	cc	Rgma	1.54852e-06	0.350247	0.671	0.589	0.0254483
188	2.94956e-06	0.347846	0.451	0.344	0.0486029	cc	Mt2A	4.16349e-09	0.761012	0.371	0.274	6.84228e-05
189	1.03253e-92	-0.749084	0.996	1	1.70141e-88	Layer2/3	Rpl17	2.34195e-86	-0.515685	0.999	1	3.84877e-82
190	9.58653e-59	-0.87266	0.823	0.955	1.57967e-54	Layer2/3	ENSRNOG00000065062	3.17507e-175	-1.13818	0.889	0.991	5.21791e-171
191	1.0731e-58	-0.576551	0.99	0.998	1.76825e-54	Layer2/3	ENSRNOG00000067240	5.84015e-93	-0.532052	0.997	1	9.5977e-89
192	1.5931e-53	-1.0555	0.854	0.886	2.62511e-49	Layer2/3	ENSRNOG00000051885	5.77177e-111	1.15768	0.941	0.776	9.48533e-107
193	4.60388e-47	-0.855948	0.696	0.863	7.58627e-43	Layer2/3	AABR07066700.1	2.86139e-14	-0.445211	0.641	0.755	4.70242e-10
194	1.0522e-43	-0.278198	1	1	1.73381e-39	Layer2/3	Dynll1	2.78893e-50	-0.262596	1	1	4.58332e-46
195	1.55412e-35	-0.337079	0.861	1	2.56087e-31	Layer2/3	Rps2	8.89748e-57	0.422601	1	1	1.46221e-52
196	2.90528e-35	1.6536	0.543	0.268	4.78731e-31	Layer2/3	Fxyd7	3.95435e-13	0.585898	0.625	0.522	6.49858e-09
197	3.68691e-34	-0.301203	0.833	1	6.07529e-30	Layer2/3	Rps4x.1	3.12508e-26	0.318456	0.999	0.997	5.13575e-22
198	7.73029e-32	2.14298	0.443	0.254	1.2738e-27	Layer2/3	ENSRNOG00000033517	1.05994e-79	2.73995	0.509	0.255	1.74191e-75
199	2.63007e-31	0.913467	0.792	0.614	4.33384e-27	Layer2/3	Scg5	2.50303e-22	0.522785	0.855	0.748	4.11349e-18
200	1.14851e-28	1.30332	0.573	0.337	1.89251e-24	Layer2/3	Tuba4a	2.7654e-18	0.646651	0.625	0.502	4.54466e-14
201	1.40653e-28	0.67536	0.918	0.804	2.31768e-24	Layer2/3	Thy1	7.0565e-21	0.414029	0.936	0.873	1.15966e-16
202	4.68669e-28	1.56724	0.482	0.241	7.72273e-24	Layer2/3	AABR07053166.1	1.4716e-20	0.738566	0.582	0.378	2.41843e-16
203	1.31587e-24	0.539049	0.962	0.941	2.16829e-20	Layer2/3	Vsnl1	7.32245e-32	0.419187	0.982	0.959	1.20337e-27
204	3.82864e-24	-0.534893	0.847	0.945	6.30883e-20	Layer2/3	Idi1	1.72715e-16	-0.378792	0.826	0.897	2.83841e-12
205	2.48664e-23	-1.66112	0.099	0.303	4.09749e-19	Layer2/3	Matn4	4.42141e-59	-2.18738	0.095	0.373	7.26614e-55
206	3.39756e-23	-0.8872	0.4	0.611	5.5985e-19	Layer2/3	AABR07066379.1	6.11968e-52	-0.98417	0.466	0.67	1.00571e-47
207	1.17058e-22	-1.01897	0.295	0.483	1.92888e-18	Layer2/3	ENSRNOG00000063528	2.30679e-07	-0.476592	0.312	0.39	0.00379099
208	1.08699e-21	0.971639	0.605	0.378	1.79114e-17	Layer2/3	Jun	4.09821e-17	0.741233	0.509	0.329	6.73499e-13
209	1.99078e-21	0.706724	0.779	0.577	3.28041e-17	Layer2/3	Ajap1	4.41996e-10	0.370879	0.778	0.675	7.26377e-06
210	3.27315e-21	1.28587	0.473	0.266	5.39349e-17	Layer2/3	RGD1359290	1.00739e-25	0.815196	0.557	0.326	1.65555e-21
211	4.79276e-21	0.704096	0.828	0.706	7.89751e-17	Layer2/3	Nefm	6.60104e-17	0.511123	0.806	0.744	1.08482e-12
212	1.04135e-20	0.440227	0.965	0.92	1.71594e-16	Layer2/3	Srsf5	6.93715e-12	0.261404	0.948	0.917	1.14005e-07
213	1.81637e-20	0.786382	0.727	0.544	2.99301e-16	Layer2/3	Nap1l5	4.17113e-10	0.391384	0.73	0.622	6.85484e-06
214	3.65443e-19	-0.511814	0.769	0.879	6.02177e-15	Layer2/3	Polr3k	3.33334e-21	-0.449061	0.777	0.866	5.47801e-17
215	2.95402e-18	-0.42939	0.892	0.937	4.86763e-14	Layer2/3	Msmo1	1.91405e-10	-0.272704	0.868	0.915	3.14556e-06
216	1.68597e-17	0.938559	0.52	0.299	2.77814e-13	Layer2/3	Kcnip2	5.95737e-09	0.473299	0.586	0.487	9.79034e-05
217	9.38331e-17	0.48611	0.928	0.863	1.54618e-12	Layer2/3	Tspan7	1.14621e-13	0.320987	0.953	0.915	1.88368e-09
218	9.71135e-17	0.484664	0.92	0.963	1.60024e-12	Layer2/3	Rpl39.4	2.81079e-28	-0.398733	0.946	0.983	4.61925e-24
219	1.06895e-16	0.44541	0.995	0.99	1.76141e-12	Layer2/3	Mt-nd3	3.25978e-26	0.327951	0.993	0.99	5.35712e-22
220	1.49369e-16	0.577705	0.827	0.712	2.4613e-12	Layer2/3	Atp2b2	1.21383e-06	0.285463	0.855	0.817	0.0199481
221	7.19128e-16	0.491846	0.824	0.81	1.18498e-11	Layer2/3	ENSRNOG00000066117	4.04239e-24	-0.465267	0.85	0.938	6.64327e-20
222	1.08774e-15	-0.541782	0.668	0.818	1.79238e-11	Layer2/3	H3f3a.1	9.6609e-16	-0.376766	0.77	0.876	1.58767e-11
223	1.1037e-15	0.485587	0.895	0.796	1.81867e-11	Layer2/3	Elmod1	1.88897e-07	0.259295	0.919	0.883	0.00310434
224	3.07066e-15	-0.350048	0.954	0.977	5.05983e-11	Layer2/3	Acat2	5.90481e-18	-0.391854	0.873	0.913	9.70396e-14
225	2.44945e-14	-0.541226	0.608	0.744	4.03621e-10	Layer2/3	ENSRNOG00000062590	5.18142e-64	-0.858636	0.703	0.876	8.51515e-60
226	9.36159e-14	0.475989	0.861	0.775	1.5426e-09	Layer2/3	Nsf	1.96822e-14	0.353269	0.858	0.827	3.23458e-10
227	9.61095e-13	-0.299335	0.957	0.98	1.58369e-08	Layer2/3	Ppp1r14b	7.48902e-22	-0.377787	0.926	0.963	1.23075e-17
228	2.9697e-12	1.66573	0.217	0.088	4.89347e-08	Layer2/3	Ttr	2.74797e-28	-1.38738	0.19	0.369	4.51602e-24
229	3.12147e-12	0.75224	0.514	0.333	5.14356e-08	Layer2/3	Nell1	6.34806e-11	0.467716	0.596	0.45	1.04324e-06
230	3.2146e-12	-0.464435	0.71	0.82	5.29701e-08	Layer2/3	Erg28	2.07274e-06	-0.274744	0.66	0.715	0.0340635
231	1.19181e-11	0.791912	0.48	0.313	1.96387e-07	Layer2/3	Scn1b	5.79808e-07	0.415155	0.525	0.414	0.00952856
232	1.40865e-11	0.516405	0.754	0.654	2.32118e-07	Layer2/3	Hist1h2bq	3.14526e-10	0.433859	0.677	0.55	5.16893e-06
233	1.96398e-11	-0.629812	0.462	0.609	3.23625e-07	Layer2/3	Selenoh	8.77485e-33	-0.604666	0.654	0.847	1.44206e-28
234	2.07503e-11	-0.330227	0.895	0.957	3.41923e-07	Layer2/3	Insig1	2.52376e-08	-0.260917	0.851	0.913	0.000414754
235	2.10989e-11	-0.435679	0.721	0.818	3.47668e-07	Layer2/3	Mvd	3.02803e-11	-0.377402	0.667	0.757	4.97627e-07
236	4.42318e-11	0.494707	0.73	0.654	7.28851e-07	Layer2/3	Grp	2.60261e-09	0.426634	0.671	0.554	4.27713e-05
237	4.72233e-11	0.492542	0.742	0.63	7.78145e-07	Layer2/3	Cx3cl1	1.01351e-09	0.356378	0.771	0.689	1.6656e-05
238	1.16113e-10	0.606103	0.611	0.479	1.91331e-06	Layer2/3	Sirpa	1.02502e-06	0.381281	0.577	0.48	0.0168452
239	1.95904e-10	-0.259353	0.948	0.98	3.22811e-06	Layer2/3	Sqle	5.73378e-13	-0.305881	0.889	0.925	9.4229e-09
240	2.0594e-10	0.271261	0.979	0.963	3.39348e-06	Layer2/3	Itm2b	3.32316e-13	0.258013	0.986	0.963	5.46128e-09
241	2.74104e-10	0.357013	0.905	0.849	4.51669e-06	Layer2/3	Amph	2.4703e-09	0.27306	0.893	0.856	4.05969e-05
242	4.53331e-10	0.586167	0.63	0.501	7.46999e-06	Layer2/3	Cdk17	2.52368e-07	0.356559	0.687	0.587	0.00414742
243	6.31436e-10	-0.800188	0.185	0.329	1.04048e-05	Layer2/3	Iftap	3.8414e-09	-0.566579	0.302	0.404	6.31295e-05
244	7.00464e-10	-0.334759	0.861	0.916	1.15422e-05	Layer2/3	ENSRNOG00000032042	7.23721e-13	-0.350299	0.795	0.866	1.18936e-08
245	7.13844e-10	-0.307808	0.94	0.945	1.17627e-05	Layer2/3	AABR07034639.1	8.08297e-25	-0.314394	0.962	0.995	1.32836e-20
246	2.78833e-09	-0.442523	0.64	0.759	4.59461e-05	Layer2/3	Neurod6	2.19786e-09	-0.37359	0.672	0.764	3.61196e-05
247	2.91639e-09	0.532656	0.628	0.479	4.80563e-05	Layer2/3	Arhgdib	1.4877e-09	0.404868	0.702	0.583	2.44488e-05
248	3.07483e-09	0.784058	0.409	0.264	5.0667e-05	Layer2/3	Omg	4.50436e-07	0.328811	0.54	0.423	0.00740246
249	4.85806e-09	-0.607589	0.368	0.479	8.00511e-05	Layer2/3	AABR07029732.1	2.82742e-40	-0.895603	0.49	0.725	4.64658e-36
250	2.70567e-08	-0.302295	0.87	0.918	0.00044584	Layer2/3	Lhx2	9.13362e-16	-0.319991	0.883	0.903	1.50102e-11
251	3.78509e-08	-0.3961	0.639	0.744	0.000623708	Layer2/3	Zeb2	7.72356e-14	-0.430055	0.645	0.748	1.26929e-09
252	5.85214e-08	-0.292378	0.856	0.886	0.000964316	Layer2/3	Wdr47	2.3296e-11	-0.259553	0.87	0.93	3.82847e-07
253	6.89419e-08	0.452055	0.49	0.431	0.00113602	Layer2/3	ENSRNOG00000066033	1.96326e-12	0.662136	0.484	0.38	3.22641e-08
254	1.10496e-07	0.540214	0.529	0.415	0.00182074	Layer2/3	Sorcs2	1.52599e-11	0.492738	0.592	0.443	2.50781e-07
255	1.28168e-07	-0.316231	0.805	0.859	0.00211196	Layer2/3	Fam110d	2.56355e-09	-0.263868	0.75	0.768	4.21295e-05
256	1.73986e-07	0.369681	0.851	0.816	0.00286694	Layer2/3	Vcan	7.3881e-10	-0.440959	0.605	0.688	1.21416e-05
257	2.66495e-07	-0.300868	0.818	0.865	0.00439131	Layer2/3	Dok5	4.95357e-12	-0.321353	0.835	0.874	8.1407e-08
258	3.28676e-07	-0.801444	0.17	0.286	0.00541593	Layer2/3	Mfsd10	3.40301e-15	-0.889733	0.198	0.329	5.59251e-11
259	5.84988e-07	0.64404	0.389	0.26	0.00963943	Layer2/3	ENSRNOG00000068180	9.6539e-07	0.468181	0.382	0.274	0.0158652
260	5.9093e-07	0.692612	0.393	0.284	0.00973734	Layer2/3	Lgmn	2.66836e-08	0.555054	0.443	0.335	0.000438518
261	8.15111e-07	-0.441148	0.441	0.577	0.0134314	Layer2/3	ENSRNOG00000029172	2.56986e-18	-0.53421	0.592	0.725	4.2233e-14
262	1.37125e-06	0.348693	0.771	0.671	0.0225954	Layer2/3	Large1	1.51347e-08	0.401101	0.693	0.591	0.000248723
263	1.58031e-06	0.607971	0.4	0.286	0.0260403	Layer2/3	Ier5	3.7618e-10	0.547239	0.457	0.317	6.18214e-06
264	2.35503e-06	0.275031	0.862	0.814	0.0388062	Layer2/3	Otub1	1.03968e-09	0.318188	0.839	0.785	1.70861e-05
265	2.42371e-06	0.300989	0.242	0.151	0.039938	Layer2/3	Cartpt	1.39146e-06	0.418449	0.425	0.316	0.0228672
266	2.90474e-06	0.742688	0.31	0.2	0.0478643	Layer2/3	Txnip	2.79088e-14	0.858735	0.364	0.21	4.58652e-10
267	0	-0.360785	1	1	0	CPu	Mt-atp6	4.27641e-226	-0.276975	1	1	7.02785e-222
268	0	-0.801584	1	1	0	CPu	Rpl17	0	-0.771683	1	1	0
269	2.03291e-223	-0.671495	0.975	0.998	3.34983e-219	CPu	ENSRNOG00000067240	6.0786e-255	-0.726206	0.973	0.999	9.98956e-251
270	1.12508e-203	-0.381636	1	1	1.8539e-199	CPu	Tpt1	1.22859e-186	-0.371874	1	1	2.01906e-182
271	3.40407e-182	-1.02322	0.831	0.876	5.60923e-178	CPu	ENSRNOG00000051885	3.35559e-246	1.20173	0.95	0.771	5.51458e-242
272	2.61277e-164	-0.504145	0.867	1	4.30532e-160	CPu	Rps18	3.9015e-30	-0.268993	0.991	1	6.41172e-26
273	6.90515e-154	-0.331688	1	1	1.13783e-149	CPu	Rps16	5.59411e-156	-0.343967	1	1	9.19335e-152
274	1.18918e-152	-0.282312	1	1	1.95953e-148	CPu	Kxd1	8.90689e-109	-0.252766	1	1	1.46376e-104
275	9.70801e-151	-0.925679	0.638	0.865	1.59969e-146	CPu	ENSRNOG00000065062	4.94065645841247e-324	-1.36097	0.638	0.925	8.11947482375505e-320
276	2.04316e-140	-0.321698	1	1	3.36672e-136	CPu	Rpl23	7.85351e-188	-0.388403	1	1	1.29065e-183
277	4.29844e-133	-0.351924	1	1	7.08297e-129	CPu	Rps23	2.72884e-131	-0.356756	1	1	4.48457e-127
278	3.49799e-131	-0.407624	1	1	5.76399e-127	CPu	Colec11	1.33568e-130	-0.378183	1	1	2.19505e-126
279	4.35595e-129	0.371414	1	0.998	7.17774e-125	CPu	Slc22a17	2.32498e-79	0.321066	1	1	3.82087e-75
280	9.47271e-126	-0.361139	1	1	1.56091e-121	CPu	ENSRNOG00000056765	9.34515e-67	-0.264534	1	1	1.53578e-62
281	3.79431e-121	0.323034	1	1	6.25226e-117	CPu	Psap	1.1842e-111	0.319979	1	1	1.94611e-107
282	9.25981e-109	2.21167	0.426	0.236	1.52583e-104	CPu	ENSRNOG00000033517	3.01463e-151	2.26439	0.516	0.334	4.95425e-147
283	4.13363e-105	-0.3406	1	1	6.8114e-101	CPu	Rpl26	1.52465e-110	-0.370127	1	1	2.50561e-106
284	1.01318e-101	-0.414301	0.975	0.999	1.66952e-97	CPu	Rps14	5.80847e-148	-0.495798	0.973	1	9.54563e-144
285	1.70687e-100	-0.282338	1	1	2.81259e-96	CPu	Rps11	7.61368e-95	-0.283128	1	1	1.25123e-90
286	2.14778e-91	1.30105	0.56	0.292	3.53912e-87	CPu	RGD1359290	1.419e-28	0.587345	0.594	0.439	2.33198e-24
287	4.69095e-87	1.47561	0.508	0.268	7.72975e-83	CPu	AABR07053166.1	3.87619e-25	0.492305	0.645	0.494	6.37012e-21
288	1.43056e-85	0.422219	0.994	0.974	2.35728e-81	CPu	Tmem130	2.28678e-49	0.339902	0.985	0.971	3.75809e-45
289	8.97023e-84	-0.778192	0.581	0.751	1.47811e-79	CPu	AABR07066700.1	2.58599e-26	-0.490515	0.531	0.629	4.24982e-22
290	8.23078e-82	-0.555627	0.938	0.969	1.35627e-77	CPu	AABR07034639.1	1.70365e-137	-0.563641	0.977	0.997	2.79978e-133
291	7.07946e-70	0.418773	0.983	0.953	1.16655e-65	CPu	Atp1a1	4.80391e-27	0.270649	0.983	0.957	7.89474e-23
292	3.5942e-66	-0.535463	0.84	0.958	5.92252e-62	CPu	Rpl38.1	2.92131e-50	-0.476221	0.815	0.938	4.80087e-46
293	5.72177e-65	-0.275144	0.996	0.999	9.42834e-61	CPu	Rpl21.1	2.97347e-97	-0.375475	0.996	1	4.8866e-93
294	2.68011e-63	0.491508	0.925	0.845	4.41629e-59	CPu	Cx3cl1	2.05114e-48	0.468361	0.921	0.828	3.37084e-44
295	1.14626e-57	-1.08364	0.222	0.403	1.8888e-53	CPu	ENSRNOG00000063528	6.47475e-25	-0.791501	0.223	0.348	1.06406e-20
296	1.17916e-53	0.316409	0.998	0.987	1.94302e-49	CPu	Tmem132a	1.34871e-45	0.306344	0.994	0.984	2.21647e-41
297	1.19571e-53	0.569591	0.84	0.751	1.97029e-49	CPu	Lamp5	1.93908e-19	0.341963	0.871	0.799	3.18669e-15
298	1.11186e-52	0.266584	1	0.996	1.83212e-48	CPu	Bsg	6.05666e-46	0.293962	0.999	0.997	9.95351e-42
299	3.46587e-50	0.347993	0.989	0.979	5.71106e-46	CPu	C1qtnf4	9.09217e-33	0.31657	0.984	0.959	1.49421e-28
300	5.98975e-46	-0.683347	0.449	0.614	9.86991e-42	CPu	ENSRNOG00000062590	1.84261e-90	-0.904316	0.502	0.7	3.02814e-86
301	2.57386e-43	0.445543	0.92	0.892	4.2412e-39	CPu	Atp1a3	1.47656e-29	0.390955	0.898	0.827	2.42658e-25
302	9.21787e-43	-0.707764	0.398	0.557	1.51892e-38	CPu	ENSRNOG00000063425	3.31024e-14	-0.420424	0.413	0.497	5.44004e-10
303	2.09558e-42	0.335266	0.975	0.942	3.45309e-38	CPu	Grik5	1.77914e-36	0.344007	0.965	0.92	2.92384e-32
304	1.26588e-41	-0.47225	0.723	0.828	2.08592e-37	CPu	H3f3a.1	5.64575e-40	-0.391672	0.839	0.909	9.27823e-36
305	2.26257e-41	0.433786	0.914	0.852	3.72827e-37	CPu	Thy1	2.0128e-40	0.453302	0.893	0.799	3.30784e-36
306	2.3275e-41	0.291131	0.987	0.975	3.83525e-37	CPu	Gabbr1	7.27306e-25	0.259942	0.975	0.951	1.19525e-20
307	2.65057e-41	0.48343	0.86	0.768	4.36761e-37	CPu	Tuba4a	9.56865e-62	0.618315	0.863	0.715	1.57251e-57
308	4.37039e-41	0.355499	0.838	0.867	7.20152e-37	CPu	ENSRNOG00000066117	8.44853e-135	-0.725192	0.902	0.958	1.38843e-130
309	1.46301e-39	0.277744	0.986	0.978	2.41074e-35	CPu	Itm2c	5.8879e-46	0.357184	0.984	0.969	9.67618e-42
310	1.37531e-38	0.37897	0.903	0.844	2.26624e-34	CPu	Ctsd	1.51849e-31	0.371028	0.912	0.831	2.49549e-27
311	2.1069e-38	0.561121	0.715	0.588	3.47174e-34	CPu	Phyhip	1.92093e-33	0.545271	0.708	0.557	3.15685e-29
312	4.70643e-37	-0.481234	0.665	0.776	7.75526e-33	CPu	Polr3k	1.282e-18	-0.341627	0.68	0.732	2.10683e-14
313	5.61171e-37	0.398583	0.89	0.809	9.24697e-33	CPu	Grin1	2.00561e-28	0.391674	0.864	0.765	3.29601e-24
314	2.42611e-36	0.439775	0.828	0.733	3.99774e-32	CPu	B4gat1	2.36056e-13	0.26642	0.824	0.771	3.87934e-09
315	6.67595e-36	0.2796	0.983	0.969	1.10006e-31	CPu	Camk2b	4.53424e-49	0.366293	0.984	0.953	7.45158e-45
316	6.88303e-35	0.254755	0.992	0.986	1.13419e-30	CPu	Tecr	1.29257e-33	0.289474	0.981	0.963	2.1242e-29
317	6.9032e-35	-0.264233	0.997	1	1.13751e-30	CPu	Ikzf4	1.52275e-156	-0.450856	0.998	1	2.50248e-152
318	9.13023e-35	0.430645	0.843	0.765	1.50448e-30	CPu	Clu	8.72963e-31	0.458654	0.835	0.721	1.43463e-26
319	1.11804e-34	0.256833	0.995	0.987	1.8423e-30	CPu	Apoe	1.564e-56	0.363531	0.994	0.981	2.57027e-52
320	1.16471e-34	0.266697	0.989	0.977	1.91921e-30	CPu	Grina	1.88194e-38	0.315131	0.986	0.967	3.09277e-34
321	1.19004e-34	0.306704	0.977	0.951	1.96096e-30	CPu	Syp	5.0038e-34	0.334217	0.956	0.923	8.22325e-30
322	1.88705e-34	0.303426	0.958	0.936	3.10948e-30	CPu	Adgrb2	5.06509e-32	0.331647	0.952	0.902	8.32397e-28
323	2.21203e-34	0.942838	0.353	0.202	3.64498e-30	CPu	Itpr1	2.4152e-10	0.507109	0.293	0.233	3.96914e-06
324	7.4653e-34	0.504369	0.742	0.625	1.23013e-29	CPu	Jund	2.63954e-32	0.512038	0.724	0.573	4.33782e-28
325	3.54671e-33	0.442791	0.798	0.699	5.84426e-29	CPu	Spns1	7.05004e-12	0.25937	0.76	0.674	1.1586e-07
326	3.85475e-33	0.333713	0.953	0.923	6.35185e-29	CPu	ENSRNOG00000003209	1.49743e-32	0.324169	0.974	0.938	2.46087e-28
327	5.26793e-33	0.524669	0.684	0.558	8.6805e-29	CPu	Icam5	3.1897e-14	0.348215	0.675	0.584	5.24195e-10
328	5.26278e-32	0.274962	0.968	0.94	8.672e-28	CPu	Tubb4b	1.54054e-30	0.327574	0.955	0.919	2.53173e-26
329	3.64764e-31	0.460543	0.742	0.619	6.01059e-27	CPu	Ptprn2	1.77671e-23	0.436717	0.716	0.602	2.91984e-19
330	3.70127e-31	-0.682221	0.319	0.451	6.09895e-27	CPu	AABR07066379.1	4.97493e-39	-0.773084	0.336	0.49	8.17581e-35
331	7.9831e-31	0.524192	0.643	0.559	1.31545e-26	CPu	ENSRNOG00000067926	6.46872e-16	0.408424	0.602	0.524	1.06307e-11
332	1.59692e-30	0.284891	0.967	0.943	2.6314e-26	CPu	Eno2	1.61004e-22	0.268042	0.967	0.946	2.64594e-18
333	2.24685e-30	0.398162	0.847	0.762	3.70237e-26	CPu	Inf2	1.53477e-25	0.376457	0.87	0.789	2.52224e-21
334	4.37073e-30	0.606666	0.588	0.456	7.20209e-26	CPu	Hs6st1	2.38342e-21	0.49831	0.603	0.494	3.91691e-17
335	4.91744e-30	0.583062	0.638	0.525	8.10295e-26	CPu	Rgs9	1.56297e-08	0.277834	0.626	0.583	0.000256858
336	7.87499e-30	0.697754	0.468	0.328	1.29764e-25	CPu	Itih3	2.18641e-07	0.332765	0.439	0.379	0.00359314
337	9.39257e-30	1.21644	0.248	0.125	1.54771e-25	CPu	Plp1	2.46721e-06	0.519519	0.206	0.178	0.0405462
338	2.87323e-29	0.31491	0.934	0.902	4.7345e-25	CPu	Adora2a	1.56351e-26	0.300925	0.967	0.931	2.56947e-22
339	4.09279e-29	-0.597656	0.408	0.545	6.74411e-25	CPu	AC098622.1	7.71229e-16	-0.378169	0.503	0.619	1.26744e-11
340	1.22484e-28	0.299903	0.969	0.968	2.0183e-24	CPu	ENSRNOG00000002618	7.36527e-38	-0.341431	0.97	0.981	1.21041e-33
341	2.66996e-28	-1.05396	0.117	0.235	4.39956e-24	CPu	ENSRNOG00000069425	3.7392e-32	-0.912346	0.215	0.354	6.14501e-28
342	8.75301e-28	0.2684	0.985	0.973	1.44232e-23	CPu	Ppp1r1b	2.29439e-34	0.31798	0.989	0.972	3.7706e-30
343	9.1582e-28	0.62053	0.508	0.378	1.50909e-23	CPu	Lpl	2.64584e-08	0.313088	0.524	0.453	0.000434818
344	1.07967e-27	0.965632	0.282	0.158	1.77908e-23	CPu	Shisa9	3.12134e-14	0.608968	0.281	0.207	5.12961e-10
345	1.24171e-27	0.495022	0.649	0.534	2.04609e-23	CPu	Matk	2.33833e-12	0.363644	0.568	0.466	3.8428e-08
346	1.3723e-27	0.316425	0.93	0.883	2.26127e-23	CPu	Slc32a1	3.07202e-23	0.315942	0.914	0.863	5.04855e-19
347	1.39165e-27	0.832272	0.346	0.207	2.29316e-23	CPu	Asic4	9.86373e-09	0.476533	0.336	0.278	0.0001621
348	2.7585e-27	0.515097	0.646	0.541	4.54545e-23	CPu	Gja1	7.30865e-20	0.391195	0.651	0.515	1.2011e-15
349	6.86784e-27	0.382212	0.83	0.746	1.13168e-22	CPu	Nsf	3.83903e-15	0.305763	0.793	0.713	6.30906e-11
350	4.09446e-26	0.263273	0.97	0.953	6.74685e-22	CPu	Wdr6	9.14694e-20	0.270263	0.965	0.937	1.50321e-15
351	7.37917e-26	-0.482985	0.511	0.622	1.21594e-21	CPu	ENSRNOG00000029172	1.77588e-37	-0.539451	0.591	0.735	2.91848e-33
352	7.55192e-26	0.463776	0.664	0.539	1.24441e-21	CPu	Tmem38a	1.42047e-15	0.364976	0.66	0.555	2.3344e-11
353	8.38581e-26	0.485565	0.646	0.529	1.38181e-21	CPu	Prrt1	5.36442e-23	0.513003	0.605	0.474	8.81588e-19
354	1.31715e-25	-0.747135	0.238	0.359	2.1704e-21	CPu	AABR07017733.1	1.18771e-10	-0.505795	0.237	0.325	1.95188e-06
355	1.58536e-25	0.521369	0.583	0.468	2.61235e-21	CPu	Map6	1.10955e-12	0.368572	0.574	0.484	1.82344e-08
356	5.62023e-25	0.741039	0.368	0.24	9.26102e-21	CPu	Ebpl	9.46033e-18	0.613673	0.366	0.268	1.55471e-13
357	8.75014e-25	0.367536	0.814	0.744	1.44185e-20	CPu	Gaa	4.21721e-18	0.317334	0.812	0.719	6.93056e-14
358	2.34065e-24	0.622735	0.463	0.327	3.85692e-20	CPu	Npnt	1.15536e-10	0.418875	0.444	0.371	1.89872e-06
359	2.67176e-24	-0.265295	0.836	0.914	4.40252e-20	CPu	ENSRNOG00000063015	6.39295e-116	-0.666818	0.87	0.949	1.05062e-111
360	4.41347e-24	0.404502	0.726	0.63	7.27252e-20	CPu	Hnrnpdl	6.81945e-14	0.328645	0.707	0.612	1.12071e-09
361	1.08629e-23	0.360183	0.803	0.702	1.78999e-19	CPu	Lrrn2	2.3704e-29	0.444108	0.789	0.657	3.89551e-25
362	3.6381e-23	0.56751	0.494	0.361	5.99487e-19	CPu	Pcsk2	4.3627e-11	0.39804	0.472	0.386	7.16967e-07
363	3.66715e-23	0.356816	0.8	0.704	6.04274e-19	CPu	Ptprn	5.64761e-26	0.408493	0.791	0.676	9.28128e-22
364	2.39587e-22	0.33912	0.825	0.744	3.94792e-18	CPu	C2cd2l	4.83562e-17	0.302989	0.828	0.756	7.94686e-13
365	5.18006e-22	0.972857	0.282	0.183	8.5357e-18	CPu	Mbp	9.34524e-08	0.659037	0.247	0.195	0.0015358
366	6.3673e-22	0.745707	0.325	0.205	1.0492e-17	CPu	Eln	9.73751e-08	0.396418	0.313	0.26	0.00160026
367	2.20028e-21	-0.667215	0.247	0.344	3.62562e-17	CPu	AABR07029732.1	4.85697e-59	-0.916661	0.358	0.578	7.98194e-55
368	2.52593e-21	-0.606382	0.321	0.436	4.16223e-17	CPu	Selenoh	2.56923e-15	-0.393195	0.462	0.581	4.22227e-11
369	2.88716e-21	0.591888	0.429	0.301	4.75746e-17	CPu	Hrh3	5.41845e-15	0.499226	0.432	0.349	8.90468e-11
370	4.8529e-21	-0.922883	0.106	0.203	7.9966e-17	CPu	ENSRNOG00000064315	4.42018e-17	-0.547163	0.193	0.296	7.26412e-13
371	5.7176e-21	0.331859	0.824	0.736	9.42147e-17	CPu	Bcan	2.90347e-29	0.413292	0.849	0.745	4.77156e-25
372	1.08995e-20	0.621318	0.394	0.27	1.79603e-16	CPu	Kcnj4	1.00546e-12	0.458861	0.396	0.318	1.65237e-08
373	1.97827e-20	0.574236	0.435	0.313	3.25979e-16	CPu	Pop5	1.18584e-22	0.602806	0.452	0.339	1.94881e-18
374	2.01196e-20	0.729161	0.32	0.207	3.31531e-16	CPu	ENSRNOG00000066033	9.80761e-15	0.530572	0.288	0.237	1.61178e-10
375	2.12589e-20	0.610644	0.401	0.281	3.50304e-16	CPu	Nit2	3.70368e-13	0.439183	0.391	0.326	6.08662e-09
376	6.32294e-20	0.392136	0.685	0.574	1.04189e-15	CPu	B4galt6	3.10783e-10	0.293063	0.674	0.591	5.1074e-06
377	2.0544e-19	0.262018	0.917	0.882	3.38524e-15	CPu	Uqcrc1	2.52929e-28	0.340774	0.917	0.838	4.15664e-24
378	5.42844e-19	0.30065	0.848	0.786	8.94498e-15	CPu	Cacng4	1.74419e-16	0.290443	0.839	0.761	2.86641e-12
379	6.40605e-19	0.379955	0.698	0.62	1.05559e-14	CPu	Ncln	1.8315e-23	0.464151	0.677	0.549	3.00988e-19
380	1.64198e-18	0.333019	0.77	0.696	2.70565e-14	CPu	Prkcsh	9.36127e-14	0.28477	0.736	0.634	1.53843e-09
381	4.59204e-18	0.432369	0.575	0.464	7.56676e-14	CPu	Dgat2	1.09196e-22	0.509812	0.589	0.463	1.79452e-18
382	5.72843e-18	0.461964	0.575	0.486	9.43931e-14	CPu	Emid1	1.13186e-11	0.370065	0.582	0.486	1.8601e-07
383	5.86361e-18	0.602986	0.395	0.289	9.66206e-14	CPu	Fam71e2	5.76732e-07	0.37237	0.356	0.292	0.00947802
384	1.05613e-17	0.286776	0.847	0.783	1.74029e-13	CPu	Clptm1	2.08399e-27	0.383461	0.842	0.747	3.42483e-23
385	1.36063e-17	0.652061	0.31	0.202	2.24204e-13	CPu	Nr1d1	6.96875e-11	0.504271	0.283	0.22	1.14524e-06
386	1.49349e-17	0.26753	0.873	0.816	2.46097e-13	CPu	Purb	1.2871e-18	0.291275	0.879	0.822	2.11523e-14
387	2.09392e-17	0.37558	0.659	0.59	3.45036e-13	CPu	Sort1	1.5614e-11	0.321805	0.647	0.558	2.566e-07
388	2.11295e-17	0.419203	0.606	0.52	3.48172e-13	CPu	Plpp3	1.95212e-12	0.338781	0.638	0.54	3.20811e-08
389	3.85694e-17	0.791069	0.266	0.221	6.35546e-13	CPu	ENSRNOG00000068039	7.90892e-13	-0.571396	0.282	0.367	1.29975e-08
390	5.26093e-17	0.390324	0.624	0.534	8.66896e-13	CPu	Gmpr	9.89451e-16	0.361107	0.661	0.58	1.62606e-11
391	9.60745e-17	0.397847	0.603	0.507	1.58311e-12	CPu	Akap8l	5.38142e-08	0.288491	0.556	0.489	0.000884382
392	1.65054e-16	0.530636	0.433	0.322	2.71976e-12	CPu	Pdgfra	4.70051e-10	0.429075	0.43	0.35	7.72481e-06
393	4.29647e-16	0.288544	0.784	0.7	7.07973e-12	CPu	Otub1	5.8171e-36	0.511991	0.767	0.638	9.55981e-32
394	6.72212e-16	0.251903	0.888	0.842	1.10767e-11	CPu	Tmbim6	1.39977e-21	0.323293	0.875	0.796	2.30039e-17
395	1.27404e-15	0.259591	0.862	0.805	2.09936e-11	CPu	Pld3	6.44006e-17	0.295448	0.827	0.734	1.05836e-12
396	1.27993e-15	0.261503	0.838	0.766	2.10907e-11	CPu	Diras2	2.25811e-20	0.33988	0.846	0.777	3.71098e-16
397	1.59989e-15	0.278051	0.832	0.776	2.6363e-11	CPu	Ndufv1	3.86914e-15	0.299456	0.818	0.736	6.35855e-11
398	1.80794e-15	0.254963	0.85	0.795	2.97913e-11	CPu	Pik3r2	7.16932e-25	0.376649	0.836	0.757	1.17821e-20
399	1.86446e-15	0.777489	0.222	0.134	3.07226e-11	CPu	ENSRNOG00000029052	3.77593e-16	-0.771614	0.123	0.215	6.20537e-12
400	2.07203e-15	0.533328	0.385	0.28	3.41429e-11	CPu	Gabrd	9.45727e-10	0.250267	0.368	0.347	1.55421e-05
401	2.59013e-15	0.42121	0.564	0.472	4.26801e-11	CPu	Tnc	2.54639e-10	0.339837	0.562	0.474	4.18475e-06
402	3.45637e-15	-0.401428	0.443	0.542	5.6954e-11	CPu	Nupr2	3.78814e-07	-0.279123	0.47	0.54	0.00622543
403	3.59778e-15	0.665231	0.278	0.183	5.92842e-11	CPu	Cdkl1	2.11999e-23	0.805277	0.339	0.217	3.484e-19
404	3.96377e-15	0.277649	0.836	0.788	6.5315e-11	CPu	Cend1	4.22267e-22	0.358455	0.829	0.731	6.93954e-18
405	4.18632e-15	0.369041	0.596	0.487	6.89822e-11	CPu	Itpka	3.22611e-09	0.259013	0.613	0.575	5.3018e-05
406	5.39482e-15	0.320071	0.783	0.74	8.88958e-11	CPu	Sparcl1	1.52328e-21	0.445763	0.72	0.603	2.50337e-17
407	8.76939e-15	0.304601	0.719	0.664	1.44502e-10	CPu	Cdk17	4.60899e-12	0.285494	0.751	0.664	7.57441e-08
408	1.04523e-14	0.258913	0.842	0.784	1.72232e-10	CPu	Stk25	9.91108e-14	0.261029	0.854	0.794	1.62879e-09
409	1.28034e-14	0.302379	0.691	0.643	2.10974e-10	CPu	Sirpa	5.58489e-14	0.315565	0.719	0.619	9.1782e-10
410	1.97108e-14	0.267575	0.793	0.723	3.24795e-10	CPu	Alg2	3.64459e-15	0.311899	0.773	0.686	5.98953e-11
411	2.47565e-14	0.266243	0.824	0.758	4.07937e-10	CPu	Cadm4	1.23541e-10	0.250554	0.76	0.686	2.03027e-06
412	3.07476e-14	0.289511	0.724	0.675	5.0666e-10	CPu	Asic1	9.0419e-19	0.364284	0.736	0.633	1.48595e-14
413	3.30816e-14	0.354237	0.627	0.541	5.45118e-10	CPu	Cyp46a1	4.10514e-14	0.388098	0.6	0.495	6.74638e-10
414	3.88322e-14	0.394661	0.545	0.457	6.39877e-10	CPu	P4htm	6.82758e-11	0.346167	0.533	0.462	1.12204e-06
415	4.22668e-14	0.571393	0.326	0.228	6.96473e-10	CPu	Stum	1.0769e-10	0.458877	0.324	0.265	1.76977e-06
416	5.81136e-14	0.622857	0.278	0.186	9.57595e-10	CPu	Decr1	4.11062e-08	0.450696	0.262	0.207	0.00067554
417	7.22278e-14	0.331009	0.674	0.59	1.19017e-09	CPu	ENSRNOG00000068180	1.12499e-09	0.282391	0.663	0.582	1.84881e-05
418	7.34203e-14	0.427998	0.485	0.412	1.20982e-09	CPu	Clec2l	1.68012e-15	0.453978	0.51	0.389	2.76111e-11
419	1.87994e-13	0.446281	0.439	0.343	3.09777e-09	CPu	Apmap	1.24122e-09	0.374729	0.424	0.359	2.03983e-05
420	2.13175e-13	0.409523	0.487	0.385	3.51269e-09	CPu	Crtac1	7.83734e-17	0.449031	0.468	0.4	1.28799e-12
421	2.86604e-13	0.289401	0.729	0.673	4.72266e-09	CPu	Slc3a2	5.29267e-14	0.30277	0.742	0.652	8.69797e-10
422	3.02053e-13	0.566232	0.314	0.227	4.97723e-09	CPu	Cpne6	5.55277e-07	0.448767	0.268	0.21	0.00912542
423	4.18622e-13	0.380304	0.534	0.44	6.89805e-09	CPu	Nup210	5.58293e-07	0.257224	0.544	0.49	0.00917499
424	4.31035e-13	0.308683	0.702	0.625	7.10259e-09	CPu	Atp6v1h	4.328e-09	0.255487	0.697	0.621	7.11264e-05
425	4.93929e-13	0.538217	0.254	0.169	8.13896e-09	CPu	Niban3	6.7624e-32	-0.972423	0.156	0.304	1.11133e-27
426	7.51592e-13	0.319144	0.651	0.579	1.23847e-08	CPu	Nalcn	2.64956e-09	0.26296	0.671	0.591	4.35429e-05
427	7.95797e-13	0.444426	0.434	0.343	1.31131e-08	CPu	Sorcs2	2.63489e-09	0.376487	0.443	0.369	4.33017e-05
428	8.91134e-13	0.330771	0.628	0.555	1.46841e-08	CPu	Ctsa	7.733e-16	0.383986	0.637	0.529	1.27084e-11
429	1.6135e-12	0.307648	0.663	0.592	2.65873e-08	CPu	Chpf	9.97096e-17	0.368064	0.668	0.552	1.63863e-12
430	3.10877e-12	0.292407	0.713	0.65	5.12263e-08	CPu	Atp2b2	1.1194e-10	0.281339	0.699	0.614	1.83963e-06
431	1.37888e-11	0.297911	0.662	0.591	2.27212e-07	CPu	Sptbn4	6.75661e-10	0.278031	0.667	0.581	1.11038e-05
432	1.50202e-11	-0.287458	0.597	0.67	2.47503e-07	CPu	Rps27l	3.79061e-13	-0.315381	0.611	0.673	6.22948e-09
433	1.74889e-11	0.269708	0.711	0.655	2.88182e-07	CPu	Dnpep	4.85434e-16	0.355002	0.714	0.624	7.97763e-12
434	1.78843e-11	-0.393565	0.372	0.447	2.94697e-07	CPu	Coprs	2.03951e-06	-0.268753	0.442	0.509	0.0335173
435	2.68001e-11	0.344314	0.55	0.468	4.41613e-07	CPu	Slc27a1	6.67382e-10	0.349415	0.536	0.453	1.09678e-05
436	2.83941e-11	0.401604	0.486	0.405	4.67878e-07	CPu	Nxph1	1.21608e-10	0.404304	0.487	0.399	1.9985e-06
437	3.50501e-11	0.375912	0.485	0.415	5.77556e-07	CPu	Nceh1	4.76868e-07	0.27134	0.5	0.42	0.00783684
438	3.57267e-11	0.271439	0.727	0.668	5.88704e-07	CPu	Sulf2	8.32231e-12	0.270195	0.722	0.63	1.36769e-07
439	8.03803e-11	0.31917	0.572	0.496	1.32451e-06	CPu	Lrfn4	3.57641e-20	0.459689	0.594	0.488	5.87747e-16
440	8.51456e-11	0.322412	0.556	0.485	1.40303e-06	CPu	Porcn	5.25133e-07	0.271854	0.55	0.482	0.00863004
441	1.09118e-10	0.380658	0.461	0.373	1.79805e-06	CPu	Lsm14b	1.79828e-08	0.350192	0.451	0.381	0.000295529
442	1.15847e-10	0.387757	0.374	0.284	1.90893e-06	CPu	Mdk	3.35736e-07	0.400192	0.391	0.329	0.00551749
443	1.2511e-10	0.269888	0.695	0.635	2.06156e-06	CPu	Gdpd5	5.106e-12	0.286458	0.73	0.658	8.3912e-08
444	1.29187e-10	0.454788	0.362	0.275	2.12875e-06	CPu	Cd9	1.65624e-09	0.405716	0.386	0.296	2.72186e-05
445	1.31699e-10	-0.293424	0.531	0.612	2.17013e-06	CPu	Bola3	3.85113e-08	-0.27527	0.519	0.571	0.000632894
446	1.4868e-10	0.42542	0.384	0.3	2.44995e-06	CPu	Mccc2	1.0606e-06	0.294856	0.38	0.337	0.0174299
447	1.80381e-10	0.325199	0.569	0.509	2.97231e-06	CPu	Aqp4	2.40063e-08	0.281178	0.548	0.46	0.000394519
448	1.81694e-10	0.272903	0.658	0.604	2.99396e-06	CPu	Sppl2b	4.80826e-21	0.423274	0.667	0.54	7.90189e-17
449	1.87005e-10	0.342263	0.505	0.441	3.08146e-06	CPu	Adcyap1r1	3.55175e-09	0.333618	0.486	0.425	5.83694e-05
450	2.30531e-10	0.290069	0.698	0.638	3.79869e-06	CPu	Rprml	7.23261e-19	0.425766	0.718	0.608	1.18861e-14
451	2.33826e-10	0.323549	0.549	0.475	3.85299e-06	CPu	Ctsf	5.01599e-10	0.338678	0.542	0.451	8.24327e-06
452	2.3629e-10	0.256034	0.734	0.668	3.89358e-06	CPu	Dmwd	2.87578e-33	0.502707	0.739	0.595	4.72605e-29
453	3.26979e-10	0.310057	0.56	0.478	5.38796e-06	CPu	Rbbp6	9.07137e-12	0.366404	0.569	0.483	1.49079e-07
454	4.05316e-10	0.26458	0.685	0.624	6.6788e-06	CPu	Resp18	8.38219e-12	0.342184	0.631	0.54	1.37753e-07
455	8.21826e-10	0.556841	0.266	0.195	1.3542e-05	CPu	Mt2A	4.29836e-07	0.448329	0.259	0.21	0.00706392
456	9.31499e-10	0.252308	0.693	0.64	1.53492e-05	CPu	Cttn	1.14348e-17	0.342553	0.737	0.626	1.87919e-13
457	9.99845e-10	0.365618	0.475	0.413	1.64754e-05	CPu	Atp1b2	7.60803e-08	0.358314	0.404	0.323	0.0012503
458	1.12333e-09	0.259578	0.691	0.631	1.85103e-05	CPu	Pgls	6.54348e-17	0.36497	0.672	0.553	1.07536e-12
459	1.2582e-09	0.271839	0.587	0.541	2.07326e-05	CPu	ENSRNOG00000048258	4.27207e-08	0.267611	0.591	0.506	0.000702071
460	1.49641e-09	0.262472	0.691	0.633	2.46579e-05	CPu	Sec61a2	5.61813e-26	0.470828	0.702	0.581	9.23283e-22
461	1.75473e-09	0.259841	0.652	0.6	2.89144e-05	CPu	H1f0	1.81487e-18	0.410601	0.669	0.556	2.98256e-14
462	1.87561e-09	0.370753	0.471	0.441	3.09064e-05	CPu	Ntm	8.59671e-27	0.609212	0.558	0.407	1.41278e-22
463	2.53828e-09	0.312689	0.565	0.502	4.18258e-05	CPu	Ckmt1	4.17335e-23	0.541776	0.571	0.442	6.85849e-19
464	2.5961e-09	-0.50682	0.183	0.255	4.27785e-05	CPu	Mfsd10	1.77817e-30	-0.841424	0.224	0.375	2.92225e-26
465	2.68313e-09	-0.254037	0.968	0.983	4.42127e-05	CPu	Hba-a2	2.65317e-20	-0.813449	0.962	0.967	4.36022e-16
466	2.73967e-09	0.39125	0.371	0.289	4.51442e-05	CPu	Map1s	6.37434e-10	0.4321	0.358	0.289	1.04756e-05
467	3.03588e-09	-0.513112	0.179	0.241	5.00253e-05	CPu	Sh2b2	3.86458e-09	-0.432688	0.169	0.238	6.35104e-05
468	3.34928e-09	-0.295352	0.4	0.446	5.51894e-05	CPu	AABR07072400.1	1.37697e-06	-0.29369	0.32	0.394	0.0226291
469	3.72313e-09	-0.43373	0.253	0.328	6.13497e-05	CPu	Rps18l1	3.48003e-16	-0.535702	0.266	0.384	5.71908e-12
470	4.36543e-09	0.310749	0.548	0.486	7.19336e-05	CPu	Lmtk2	8.38876e-13	0.374909	0.554	0.474	1.37861e-08
471	6.23692e-09	0.284606	0.575	0.499	0.000102772	CPu	Tmem222	5.16311e-12	0.355357	0.569	0.471	8.48505e-08
472	6.68919e-09	0.250496	0.639	0.572	0.000110224	CPu	Slc6a17	4.55368e-18	0.429965	0.617	0.503	7.48353e-14
473	1.04327e-08	0.307968	0.511	0.449	0.00017191	CPu	Rsl24d1	2.11173e-10	0.359299	0.519	0.434	3.47042e-06
474	1.07167e-08	0.362068	0.444	0.364	0.00017659	CPu	Slc16a1	3.55454e-07	0.345197	0.468	0.395	0.00584153
475	1.42867e-08	-0.510448	0.17	0.23	0.000235417	CPu	Dleu7	1.00708e-10	-0.577172	0.181	0.264	1.65504e-06
476	1.46165e-08	0.301798	0.506	0.451	0.000240851	CPu	Add3	1.10314e-09	0.344584	0.519	0.432	1.81291e-05
477	1.51472e-08	0.301115	0.524	0.457	0.000249595	CPu	Plbd2	1.00212e-15	0.449118	0.525	0.405	1.64689e-11
478	1.95037e-08	0.517351	0.221	0.155	0.000321383	CPu	Ggcx	4.65838e-08	-0.38096	0.169	0.231	0.000765558
479	2.38953e-08	0.313804	0.485	0.41	0.000393747	CPu	Slc45a1	1.8148e-11	0.401186	0.487	0.392	2.98244e-07
480	3.1281e-08	0.326619	0.471	0.405	0.000515448	CPu	Myo5b	2.90402e-09	0.349543	0.488	0.417	4.77246e-05
481	3.1827e-08	0.399933	0.301	0.228	0.000524445	CPu	Stx2	6.92661e-09	-0.376737	0.239	0.319	0.000113832
482	3.58095e-08	-0.33329	0.309	0.358	0.000590069	CPu	Sec23b	2.44497e-29	-0.757586	0.282	0.406	4.01807e-25
483	5.01782e-08	0.340969	0.431	0.366	0.000826836	CPu	H1f2	1.03718e-06	0.310704	0.435	0.36	0.017045
484	5.6093e-08	-0.417759	0.234	0.297	0.0009243	CPu	RGD1564606	2.98006e-25	-0.809124	0.176	0.311	4.89743e-21
485	7.35565e-08	0.304275	0.565	0.494	0.00121206	CPu	Rasd2	3.51668e-20	0.511469	0.594	0.476	5.77931e-16
486	7.91577e-08	0.395969	0.322	0.25	0.00130436	CPu	Slc27a2	7.00497e-09	-0.370533	0.273	0.357	0.00011512
487	8.36938e-08	0.256957	0.588	0.515	0.00137911	CPu	Ncor2	6.26881e-13	0.376591	0.593	0.508	1.03022e-08
488	8.59536e-08	0.363832	0.39	0.321	0.00141634	CPu	Fstl1	9.62651e-08	0.35309	0.432	0.357	0.00158202
489	9.35802e-08	0.290815	0.478	0.4	0.00154201	CPu	Zdhhc14	8.14482e-09	0.261256	0.484	0.451	0.000133852
490	1.04961e-07	0.346876	0.38	0.306	0.00172955	CPu	Galnt16	3.1973e-07	0.341236	0.384	0.326	0.00525444
491	1.12937e-07	0.250581	0.6	0.545	0.00186098	CPu	Slc4a3	5.68251e-08	0.293693	0.57	0.499	0.000933863
492	1.14203e-07	0.27411	0.554	0.499	0.00188183	CPu	Coro7	1.7815e-15	0.406542	0.568	0.493	2.92771e-11
493	1.34862e-07	0.298575	0.467	0.394	0.00222226	CPu	Zdhhc18	1.27825e-09	0.353224	0.431	0.375	2.10067e-05
494	1.38052e-07	0.265908	0.539	0.462	0.00227483	CPu	Scmh1	1.74734e-07	0.254822	0.566	0.515	0.00287157
495	1.55013e-07	0.277501	0.554	0.487	0.00255431	CPu	Med29	1.68074e-21	0.486106	0.586	0.453	2.76213e-17
496	1.78619e-07	0.26461	0.515	0.463	0.00294329	CPu	Bscl2	2.57058e-08	0.308183	0.531	0.46	0.000422449
497	2.08686e-07	0.2565	0.56	0.485	0.00343873	CPu	Hap1	2.65769e-06	0.266888	0.545	0.475	0.0436765
498	2.23437e-07	0.278612	0.531	0.471	0.00368179	CPu	Ankrd63	3.98623e-10	0.29156	0.562	0.515	6.55098e-06
499	2.56643e-07	0.312888	0.444	0.375	0.00422896	CPu	Dennd1a	7.55175e-09	0.355418	0.438	0.373	0.000124106
500	2.59275e-07	0.263947	0.502	0.459	0.00427233	CPu	Mpv17l2	4.03355e-09	0.34518	0.496	0.412	6.62874e-05
501	3.20953e-07	-0.251584	0.527	0.582	0.00528866	CPu	Lsm12	1.64809e-11	0.338465	0.579	0.479	2.70847e-07
502	3.48708e-07	-0.405897	0.22	0.275	0.00574602	CPu	Crem	2.53228e-15	-0.552181	0.225	0.335	4.16155e-11
503	3.61326e-07	0.287223	0.386	0.312	0.00595393	CPu	Foxo6	2.87305e-06	0.312291	0.396	0.339	0.0472157
504	4.27865e-07	-0.460355	0.19	0.248	0.00705037	CPu	Klf5	9.27293e-15	-0.602106	0.201	0.304	1.52391e-10
505	5.58192e-07	0.307283	0.417	0.345	0.00919789	CPu	Arhgef2	1.88456e-09	0.311645	0.404	0.365	3.09708e-05
506	6.50992e-07	0.256378	0.55	0.48	0.010727	CPu	Nfx1	9.25564e-09	0.302426	0.561	0.486	0.000152107
507	1.05657e-06	0.253958	0.439	0.366	0.0174102	CPu	Sart1	2.81322e-08	0.330011	0.427	0.368	0.000462324
508	1.11163e-06	0.279451	0.487	0.422	0.0183174	CPu	Hpcal1	3.30418e-11	0.406424	0.481	0.391	5.43009e-07
509	1.40976e-06	0.468245	0.21	0.159	0.0232301	CPu	Lpin3	5.13429e-09	-0.471176	0.165	0.236	8.4377e-05
510	1.48433e-06	0.288884	0.441	0.374	0.0244588	CPu	Lrfn3	1.97988e-14	0.470941	0.467	0.371	3.25373e-10
511	1.72245e-06	-0.290883	0.366	0.43	0.0283826	CPu	ENSRNOG00000029512	2.60662e-15	-0.456212	0.311	0.43	4.28372e-11
512	1.72786e-06	0.250859	0.537	0.48	0.0284717	CPu	Scarb1	1.91135e-10	0.33822	0.565	0.481	3.14111e-06
513	1.82737e-06	0.276372	0.503	0.449	0.0301113	CPu	Arhgdib	1.03181e-13	0.46574	0.504	0.423	1.69567e-09
514	2.3665e-06	0.282586	0.462	0.401	0.0389952	CPu	Slc24a3	1.36359e-10	0.408652	0.442	0.349	2.24092e-06
515	2.91008e-06	0.349341	0.315	0.252	0.0479524	CPu	Col9a3	9.36343e-07	-0.317643	0.247	0.315	0.0153879
516	2.65044e-182	-0.801867	0.999	1	4.3674e-178	NAc	Rpl17	1.32041e-118	-0.664041	0.999	1	2.16997e-114
517	3.22338e-122	-0.682389	0.979	0.999	5.31148e-118	NAc	ENSRNOG00000067240	2.08353e-108	-0.739179	0.983	0.999	3.42407e-104
518	1.42559e-116	-1.24898	0.803	0.871	2.34909e-112	NAc	ENSRNOG00000051885	3.22823e-124	1.43595	0.932	0.73	5.30527e-120
519	4.12595e-85	-0.40356	1	1	6.79875e-81	NAc	Rps23	4.61176e-41	-0.309378	1	1	7.57897e-37
520	1.43665e-78	-0.56656	0.962	1	2.36731e-74	NAc	Rps14	1.65421e-51	-0.480457	0.96	1	2.71852e-47
521	3.70979e-76	-0.880046	0.716	0.904	6.11299e-72	NAc	ENSRNOG00000065062	3.24802e-105	-1.1403	0.707	0.944	5.3378e-101
522	8.68044e-73	-0.347688	1	1	1.43036e-68	NAc	Rps16	1.08639e-40	-0.302727	1	1	1.78538e-36
523	7.07161e-69	-0.381021	0.838	1	1.16526e-64	NAc	Rps2	8.38274e-23	0.260201	1	1	1.37762e-18
524	5.18485e-64	-0.383654	0.999	1	8.54359e-60	NAc	Rpl26	2.85213e-26	-0.294858	0.999	1	4.68719e-22
525	9.21066e-64	-0.326069	1	1	1.51773e-59	NAc	Rpl23	4.87328e-51	-0.336497	1	1	8.00875e-47
526	4.85943e-59	-0.304498	1	1	8.00736e-55	NAc	Tpt1	3.04351e-69	-0.382963	1	1	5.0017e-65
527	3.75773e-54	-0.379254	0.999	1	6.19199e-50	NAc	Colec11	7.20184e-37	-0.314005	1	1	1.18355e-32
528	9.03126e-51	-0.316366	0.999	1	1.48817e-46	NAc	Rps11	9.042e-33	-0.287305	0.999	1	1.48596e-28
529	4.13955e-50	-0.840477	0.601	0.79	6.82115e-46	NAc	AABR07066700.1	1.69171e-18	-0.613959	0.507	0.69	2.78015e-14
530	3.49153e-46	2.05476	0.396	0.211	5.75335e-42	NAc	ENSRNOG00000033517	1.64629e-72	2.85766	0.47	0.225	2.70551e-68
531	7.46587e-45	-0.625441	0.927	0.959	1.23023e-40	NAc	AABR07034639.1	1.13323e-43	-0.513189	0.967	0.992	1.86234e-39
532	2.54939e-44	-0.362163	0.999	1	4.20089e-40	NAc	ENSRNOG00000056765	6.13165e-23	-0.280781	0.999	1	1.00768e-18
533	3.40428e-43	-0.630936	0.804	0.949	5.60957e-39	NAc	Rpl38.1	2.57515e-32	-0.555838	0.767	0.94	4.232e-28
534	1.85984e-39	-0.324451	0.99	1	3.06465e-35	NAc	Rpl21.1	4.90002e-27	-0.318818	0.989	0.999	8.0527e-23
535	1.87223e-39	-0.259053	1	1	3.08506e-35	NAc	Rpl35	4.88037e-38	-0.295599	0.999	1	8.02039e-34
536	3.01247e-37	-0.300919	0.999	1	4.96395e-33	NAc	Rpl27	8.65759e-34	-0.355324	0.999	1	1.42279e-29
537	7.2546e-33	-0.460232	0.811	0.938	1.19541e-28	NAc	Ybx1	2.88041e-09	0.334324	0.921	0.909	4.73367e-05
538	4.78215e-30	-0.772479	0.455	0.658	7.88002e-26	NAc	ENSRNOG00000062590	1.15347e-46	-0.98871	0.491	0.763	1.89561e-42
539	2.27978e-29	0.376494	0.982	0.969	3.75663e-25	NAc	Snca	1.23445e-11	0.259227	0.991	0.965	2.02869e-07
540	3.76826e-29	-0.351076	0.996	1	6.20934e-25	NAc	Ikzf4	1.13761e-46	-0.377328	0.998	1	1.86955e-42
541	4.00276e-26	-0.762973	0.41	0.598	6.59574e-22	NAc	ENSRNOG00000063425	9.44647e-13	-0.528212	0.389	0.56	1.55243e-08
542	7.74228e-25	0.701825	0.861	0.815	1.27577e-20	NAc	Cartpt	1.45688e-11	0.623033	0.834	0.848	2.39423e-07
543	6.58731e-24	0.442446	0.917	0.844	1.08546e-19	NAc	Cx3cl1	1.62579e-07	0.286017	0.881	0.855	0.00267183
544	8.24668e-24	0.301229	0.995	0.982	1.35889e-19	NAc	Tmem132a	2.20506e-12	0.254041	0.993	0.989	3.62379e-08
545	2.58382e-23	-0.946468	0.251	0.418	4.25761e-19	NAc	ENSRNOG00000063528	1.31254e-24	-1.30591	0.167	0.363	2.15702e-20
546	2.95997e-23	-0.603375	0.612	0.737	4.87743e-19	NAc	Robo1	3.20748e-27	-0.668873	0.63	0.82	5.27117e-23
547	2.76537e-21	-0.792773	0.305	0.487	4.55678e-17	NAc	AABR07066379.1	9.48126e-27	-0.98839	0.328	0.534	1.55815e-22
548	2.88466e-20	0.29718	0.988	0.979	4.75334e-16	NAc	Syp	2.69084e-12	0.291657	0.975	0.954	4.42212e-08
549	3.21799e-19	0.405818	0.914	0.859	5.30261e-15	NAc	Slc1a3	1.52778e-07	0.254025	0.899	0.892	0.00251076
550	3.97953e-19	-0.403506	0.773	0.858	6.55746e-15	NAc	Celf2	7.6643e-07	0.278513	0.845	0.821	0.0125955
551	1.14765e-18	-0.456243	0.711	0.815	1.8911e-14	NAc	Cycs	2.78209e-08	-0.29989	0.719	0.825	0.000457208
552	5.93667e-18	0.316668	0.956	0.925	9.78244e-14	NAc	Grik5	4.11257e-08	0.257051	0.929	0.927	0.00067586
553	2.16414e-15	0.344574	0.901	0.834	3.56607e-11	NAc	Ctsd	2.64985e-08	0.276815	0.884	0.848	0.000435477
554	3.71888e-15	-0.395255	0.71	0.801	6.12797e-11	NAc	Polr3k	2.68689e-12	-0.432762	0.659	0.788	4.41564e-08
555	2.23501e-14	0.316965	0.77	0.883	3.68285e-10	NAc	AABR07000398.1	1.16509e-10	0.400299	0.918	0.834	1.91471e-06
556	7.15639e-14	-0.413001	0.45	0.607	1.17923e-09	NAc	Nrp2	6.08779e-12	-0.555915	0.374	0.538	1.00047e-07
557	1.61002e-13	0.36423	0.862	0.817	2.65299e-09	NAc	Purb	6.61203e-15	0.37508	0.86	0.845	1.08662e-10
558	2.61566e-13	-0.3984	0.667	0.775	4.31009e-09	NAc	ENSRNOG00000059381	1.31462e-06	-0.338157	0.624	0.714	0.0216045
559	2.93753e-13	-0.374245	0.735	0.819	4.84046e-09	NAc	H3f3a.1	1.55228e-23	-0.505918	0.787	0.894	2.55102e-19
560	8.30085e-13	0.31513	0.881	0.8	1.36781e-08	NAc	Capns1	2.72749e-08	0.31906	0.839	0.797	0.000448235
561	1.26362e-12	0.486648	0.632	0.532	2.08219e-08	NAc	Rcn1	7.41762e-07	0.320608	0.626	0.596	0.0121901
562	3.35327e-12	-0.280094	0.809	0.894	5.52553e-08	NAc	Rps25	1.31595e-50	-0.611072	0.847	0.98	2.16263e-46
563	8.19471e-12	0.365978	0.833	0.778	1.35032e-07	NAc	Thy1	5.57343e-09	0.353618	0.847	0.765	9.15937e-05
564	1.23102e-11	-0.347103	0.483	0.626	2.02847e-07	NAc	AC113910.1	2.00439e-14	-0.480991	0.543	0.714	3.29401e-10
565	1.61069e-11	-0.318697	0.809	0.867	2.6541e-07	NAc	ENSRNOG00000063015	3.06109e-31	-0.587821	0.802	0.923	5.03059e-27
566	2.06295e-11	0.269445	0.966	0.952	3.39933e-07	NAc	Camk2b	1.32786e-17	0.334633	0.978	0.941	2.1822e-13
567	7.93841e-11	-0.895741	0.122	0.224	1.30809e-06	NAc	ENSRNOG00000069425	8.25358e-20	-1.17004	0.178	0.352	1.35639e-15
568	1.62388e-10	-0.416731	0.519	0.588	2.67582e-06	NAc	ENSRNOG00000029172	4.67508e-17	-0.579268	0.542	0.709	7.68303e-13
569	4.96003e-10	0.297422	0.87	0.789	8.17314e-06	NAc	Nsf	6.25831e-07	0.274926	0.844	0.83	0.0102849
570	1.59575e-09	-0.308654	0.697	0.794	2.62948e-05	NAc	Klhl7	2.26715e-24	-0.60279	0.667	0.811	3.72583e-20
571	1.72811e-09	-0.555311	0.348	0.46	2.84757e-05	NAc	Selenoh	2.06264e-15	-0.383937	0.436	0.619	3.38974e-11
572	1.97031e-09	-0.430088	0.423	0.548	3.24668e-05	NAc	AC098622.1	2.47016e-09	-0.489434	0.449	0.582	4.05946e-05
573	2.12544e-09	-0.582495	0.231	0.305	3.50229e-05	NAc	Dleu7	2.04401e-08	-0.720953	0.206	0.323	0.000335912
574	2.34011e-09	0.355784	0.73	0.65	3.85603e-05	NAc	H1f0	3.05648e-07	0.338509	0.698	0.641	0.00502302
575	3.95265e-09	0.38139	0.683	0.611	6.51317e-05	NAc	Cdh13	1.3479e-07	0.409887	0.657	0.594	0.00221514
576	6.33716e-09	0.313122	0.723	0.675	0.000104424	NAc	Ptprn2	7.89697e-08	0.379986	0.684	0.617	0.00129779
577	1.13429e-08	-0.277742	0.683	0.785	0.000186909	NAc	Camk2n1	6.18182e-30	0.69223	0.866	0.733	1.01592e-25
578	1.54401e-08	-0.514192	0.302	0.413	0.000254422	NAc	ENSRNOG00000029512	3.16162e-09	-0.652599	0.25	0.383	5.19581e-05
579	2.01348e-08	0.320048	0.877	0.917	0.000331781	NAc	Penk	5.76632e-07	-0.338661	0.859	0.916	0.00947637
580	2.37324e-08	-0.43882	0.399	0.507	0.000391063	NAc	Lix1l	1.94311e-06	-0.405914	0.381	0.497	0.031933
581	2.52657e-08	-0.561729	0.261	0.356	0.000416328	NAc	Chchd4	6.49303e-07	-0.54131	0.254	0.367	0.0106706
582	4.01765e-08	-0.761786	0.127	0.214	0.000662029	NAc	AC108631.1	2.93491e-11	-0.99293	0.133	0.257	4.82323e-07
583	4.66647e-08	-0.574808	0.203	0.304	0.000768941	NAc	AABR07029732.1	1.49805e-26	-1.03831	0.273	0.51	2.4619e-22
584	5.15828e-08	-0.366519	0.487	0.595	0.000849982	NAc	Nupr2	1.23418e-11	-0.520163	0.445	0.602	2.02825e-07
585	9.98939e-08	-0.382237	0.459	0.565	0.00164605	NAc	Zmynd8	1.33141e-08	-0.41587	0.462	0.599	0.000218804
586	2.17922e-07	0.380219	0.74	0.68	0.00359092	NAc	Sparcl1	6.43583e-15	0.569794	0.788	0.659	1.05766e-10
587	3.32141e-07	0.304281	0.823	0.77	0.00547303	NAc	Hpca	1.80061e-07	0.329917	0.842	0.771	0.00295913
588	3.96329e-07	0.453045	0.429	0.347	0.00653071	NAc	ENSRNOG00000062652	5.05837e-10	-0.618642	0.294	0.436	8.31293e-06
589	4.4201e-07	-0.296079	0.616	0.699	0.00728344	NAc	Mrps18c	1.58885e-11	-0.450449	0.58	0.716	2.61111e-07
590	5.95514e-07	-0.499207	0.263	0.36	0.00981289	NAc	Polr2k	2.32864e-23	-0.990321	0.283	0.49	3.82689e-19
591	6.70395e-07	-0.452156	0.317	0.402	0.0110468	NAc	Setd1b	5.78408e-08	-0.48597	0.284	0.409	0.000950555
592	1.08731e-06	0.317948	0.798	0.799	0.0179167	NAc	Nts	3.7776e-10	-0.267494	0.706	0.831	6.2081e-06
593	1.05561e-164	-0.357976	1	1	1.73944e-160	ACC	Mt-atp6	2.83132e-82	-0.364549	1	1	4.65299e-78
594	1.23503e-143	-0.800512	0.997	1	2.03509e-139	ACC	Rpl17	1.11717e-62	-0.670819	0.998	0.998	1.83596e-58
595	1.78605e-140	-0.36743	1	1	2.94305e-136	ACC	Mt-co1	1.29487e-56	-0.270116	1	1	2.12799e-52
596	6.9618e-100	-0.623362	0.997	1	1.14717e-95	ACC	ENSRNOG00000067240	2.01039e-83	-0.69409	0.996	1	3.30387e-79
597	1.54024e-95	-0.322275	1	1	2.53801e-91	ACC	Mt-cyb	2.48165e-47	-0.315869	1	1	4.07834e-43
598	4.44056e-80	-0.346818	1	1	7.31716e-76	ACC	Tpt1	1.55563e-32	-0.291217	1	1	2.55652e-28
599	2.43542e-66	-0.329194	1	1	4.01308e-62	ACC	Kxd1	3.07276e-33	-0.294924	1	1	5.04978e-29
600	1.01031e-65	-0.740821	0.878	0.97	1.66479e-61	ACC	ENSRNOG00000065062	1.13085e-103	-1.12481	0.885	0.99	1.85844e-99
601	9.68062e-65	-0.894634	0.696	0.831	1.59517e-60	ACC	AABR07066700.1	7.22959e-15	-0.600732	0.649	0.803	1.18811e-10
602	1.90627e-55	-0.459127	0.873	1	3.14115e-51	ACC	Rps2	1.39468e-33	0.474263	1	1	2.29202e-29
603	3.62973e-54	-0.957547	0.749	0.789	5.98107e-50	ACC	ENSRNOG00000051885	7.46289e-55	1.08761	0.934	0.82	1.22645e-50
604	1.2157e-49	0.332785	0.846	0.984	2.00324e-45	ACC	Hspa8	1.14224e-28	0.486154	0.999	0.995	1.87716e-24
605	1.19289e-41	-0.388328	0.998	1	1.96565e-37	ACC	Colec11	4.39017e-19	-0.268038	0.999	1	7.2148e-15
606	1.43843e-40	-0.301548	1	1	2.37025e-36	ACC	Rpl23	1.59709e-25	-0.293783	1	1	2.62466e-21
607	5.14691e-39	0.574477	0.99	0.973	8.48107e-35	ACC	Atp1a3	7.76507e-10	0.291419	0.995	0.973	1.27611e-05
608	1.96538e-38	1.90655	0.786	0.59	3.23855e-34	ACC	Ttr	6.99641e-59	-1.78955	0.314	0.762	1.14979e-54
609	1.09933e-37	-0.356032	0.846	0.994	1.81147e-33	ACC	Rps4x.1	6.71376e-15	0.3842	0.994	0.99	1.10334e-10
610	1.14737e-36	0.567413	0.951	0.858	1.89064e-32	ACC	Nsf	1.0268e-11	0.428677	0.916	0.867	1.68745e-07
611	1.76831e-33	-0.517571	0.896	0.965	2.91382e-29	ACC	AC121415.1	5.7235e-08	-0.266139	0.959	0.973	0.0009406
612	1.91575e-31	0.327195	0.999	0.999	3.15678e-27	ACC	Slc22a17	9.13233e-10	0.250586	0.999	1	1.50081e-05
613	3.33179e-31	1.89413	0.373	0.204	5.49012e-27	ACC	ENSRNOG00000033517	2.75409e-40	2.6341	0.511	0.238	4.52607e-36
614	5.93238e-29	1.45674	0.418	0.2	9.77538e-25	ACC	RGD1359290	2.53194e-11	0.827751	0.475	0.272	4.16098e-07
615	1.01066e-26	0.581901	0.903	0.786	1.66536e-22	ACC	Tuba4a	4.24449e-09	0.36089	0.931	0.922	6.9754e-05
616	5.43369e-26	-0.994789	0.295	0.493	8.95364e-22	ACC	ENSRNOG00000063528	1.64587e-08	-0.727397	0.304	0.439	0.000270482
617	1.57436e-25	0.286966	0.835	0.941	2.59424e-21	ACC	Rpl39.4	5.57264e-27	-0.567476	0.92	0.968	9.15807e-23
618	5.39262e-24	0.346252	0.997	0.994	8.88596e-20	ACC	Camk2b	1.17448e-14	0.313764	0.998	0.998	1.93014e-10
619	1.00473e-23	0.426467	0.969	0.926	1.6556e-19	ACC	Thy1	4.63172e-07	0.28878	0.966	0.959	0.00761177
620	1.92641e-22	-0.561396	0.679	0.781	3.17433e-18	ACC	ENSRNOG00000062590	3.22707e-41	-0.915167	0.713	0.922	5.30337e-37
621	2.31202e-22	0.510439	0.904	0.836	3.80975e-18	ACC	Hpca	1.78292e-15	0.530603	0.914	0.84	2.93004e-11
622	6.45107e-22	-0.436271	0.912	0.936	1.06301e-17	ACC	AABR07034639.1	2.29155e-18	-0.425429	0.962	0.976	3.76594e-14
623	2.83199e-21	0.284398	0.999	0.996	4.66656e-17	ACC	Bsg	7.81011e-17	0.321811	1	0.995	1.28351e-12
624	8.52047e-21	-0.701788	0.457	0.608	1.404e-16	ACC	AABR07066379.1	1.5661e-29	-0.913465	0.551	0.784	2.57373e-25
625	2.62182e-20	0.352917	0.992	0.984	4.32023e-16	ACC	Sncb	1.15939e-10	0.261786	0.998	0.988	1.90534e-06
626	5.82451e-19	0.455319	0.908	0.834	9.59763e-15	ACC	Cend1	9.37462e-08	0.316543	0.9	0.874	0.00154062
627	6.80308e-19	-0.29968	0.955	0.991	1.12101e-14	ACC	Ybx1	7.67672e-10	0.325211	0.984	0.988	1.26159e-05
628	8.22323e-19	-0.403729	0.834	0.899	1.35502e-14	ACC	Idi1	1.36506e-06	-0.312491	0.843	0.903	0.0224334
629	1.51759e-18	0.44294	0.915	0.841	2.50068e-14	ACC	Scg5	5.0722e-11	0.396084	0.927	0.859	8.33566e-07
630	1.63149e-17	-0.551693	0.623	0.722	2.68837e-13	ACC	ENSRNOG00000032042	1.55247e-06	-0.42388	0.644	0.76	0.0255132
631	1.19626e-16	-0.480314	0.705	0.816	1.9712e-12	ACC	Polr3k	1.38103e-11	-0.465407	0.76	0.862	2.26958e-07
632	2.64145e-16	0.326501	0.966	0.941	4.35258e-12	ACC	Capns1	7.07728e-09	0.314593	0.961	0.913	0.000116308
633	2.91678e-16	0.456247	0.88	0.816	4.80627e-12	ACC	Rprml	8.05682e-09	0.394285	0.933	0.903	0.000132406
634	6.87155e-15	-0.409072	0.775	0.894	1.13229e-10	ACC	Rpl38.1	4.01459e-15	-0.57699	0.69	0.871	6.59758e-11
635	4.9721e-14	0.312023	0.714	0.748	8.19303e-10	ACC	ENSRNOG00000066117	5.46021e-24	-0.686381	0.775	0.905	8.97331e-20
636	1.68654e-13	-0.337049	0.882	0.931	2.77908e-09	ACC	Ppp1r14b	1.72453e-15	-0.416601	0.906	0.966	2.83409e-11
637	1.86001e-13	0.688858	0.517	0.369	3.06492e-09	ACC	Ebpl	1.96365e-10	0.716192	0.577	0.388	3.22706e-06
638	3.1237e-13	0.811987	0.362	0.204	5.14723e-09	ACC	Ifi27	1.11986e-06	0.729775	0.372	0.228	0.0184038
639	1.08989e-12	0.72691	0.493	0.334	1.79591e-08	ACC	Ndrg3	3.18222e-12	0.991057	0.468	0.282	5.22967e-08
640	7.63477e-12	0.432684	0.762	0.664	1.25806e-07	ACC	Ptprn2	8.457e-08	0.396066	0.815	0.755	0.00138982
641	8.54362e-12	-0.315063	0.864	0.89	1.40782e-07	ACC	Insig1	1.77761e-07	-0.309171	0.89	0.942	0.00292133
642	1.16671e-11	0.582968	0.674	0.588	1.9225e-07	ACC	Ntm	3.03813e-15	0.655421	0.793	0.604	4.99286e-11
643	2.09026e-11	0.304118	0.943	0.887	3.44434e-07	ACC	Atcay	3.07964e-09	0.305264	0.952	0.944	5.06107e-05
644	9.09494e-11	-0.348635	0.754	0.828	1.49866e-06	ACC	ENSRNOG00000068779	1.14128e-08	-0.357725	0.748	0.879	0.000187557
645	4.09244e-10	0.370476	0.848	0.771	6.74352e-06	ACC	Purb	2.47972e-14	0.592134	0.833	0.738	4.07517e-10
646	6.9753e-10	0.267274	0.976	0.968	1.14939e-05	ACC	Tubb4a	1.41124e-08	0.279226	0.975	0.956	0.000231924
647	9.82859e-10	-0.558575	0.418	0.534	1.61955e-05	ACC	Selenoh	2.72493e-23	-0.72402	0.616	0.852	4.47815e-19
648	1.0579e-09	-0.27104	0.908	0.942	1.7432e-05	ACC	Gnb1	1.52371e-07	0.330955	0.934	0.886	0.00250407
649	1.09611e-08	0.777272	0.301	0.185	0.000180617	ACC	Egr4	9.88628e-07	0.814861	0.344	0.218	0.0162471
650	1.7099e-08	-0.470358	0.492	0.583	0.000281757	ACC	Prdm8	1.68375e-11	-0.546307	0.627	0.687	2.76707e-07
651	1.96773e-08	-0.29059	0.826	0.871	0.000324242	ACC	Wdr47	2.3178e-09	-0.351526	0.822	0.922	3.80908e-05
652	3.2089e-08	0.768573	0.288	0.192	0.000528762	ACC	Txnip	1.73913e-08	1.17036	0.266	0.126	0.000285808
653	5.44007e-08	0.26702	0.914	0.874	0.000896415	ACC	Ncl	2.8878e-09	0.415759	0.866	0.823	4.74582e-05
654	1.16708e-07	0.466841	0.557	0.469	0.00192312	ACC	Cmip	7.37928e-14	0.8417	0.595	0.391	1.21271e-09
655	2.64502e-07	0.260273	0.905	0.884	0.00435846	ACC	Atp6v1g2	3.93667e-09	0.355733	0.907	0.876	6.46952e-05
656	3.8638e-07	0.25252	0.912	0.861	0.00636677	ACC	Csnk2b	1.13799e-08	0.272831	0.882	0.896	0.000187018
657	4.64055e-07	-0.327661	0.627	0.673	0.0076467	ACC	Mvd	1.2503e-12	-0.59223	0.625	0.762	2.05474e-08
658	6.28349e-07	0.323547	0.74	0.631	0.0103539	ACC	ENSRNOG00000065095	4.0843e-13	0.580534	0.792	0.699	6.71214e-09
659	8.94829e-07	0.596367	0.357	0.252	0.014745	ACC	Nectin1	1.08685e-07	0.803405	0.389	0.235	0.00178613
660	1.08764e-06	-0.399251	0.456	0.53	0.0179222	ACC	Dmtf1	2.30441e-09	-0.494227	0.509	0.59	3.78707e-05
661	6.42474e-153	-0.729592	0.998	1	1.05867e-148	Layer5/6	Rpl17	2.60882e-202	-0.718235	0.998	1	4.28733e-198
662	1.35002e-140	-0.669378	0.993	1	2.22457e-136	Layer5/6	ENSRNOG00000067240	9.76575e-201	-0.673735	0.998	1	1.6049e-196
663	2.38537e-114	-0.885676	0.881	0.974	3.93061e-110	Layer5/6	ENSRNOG00000065062	3.16425e-271	-1.18019	0.895	0.993	5.20013e-267
664	3.38331e-70	-0.312615	1	1	5.57503e-66	Layer5/6	Tpt1	2.26789e-79	-0.286094	1	1	3.72705e-75
665	5.82717e-70	-0.892528	0.683	0.848	9.60201e-66	Layer5/6	AABR07066700.1	2.47592e-27	-0.524744	0.655	0.769	4.06893e-23
666	1.99596e-61	-0.605263	0.98	0.993	3.28895e-57	Layer5/6	Hba-a2	1.50648e-46	-0.430281	0.991	0.998	2.47575e-42
667	9.91274e-59	-0.837656	0.81	0.836	1.63342e-54	Layer5/6	ENSRNOG00000051885	5.23939e-147	1.17451	0.941	0.737	8.61042e-143
668	1.26058e-52	0.362387	1	0.997	2.07718e-48	Layer5/6	Slc22a17	4.23537e-29	0.253687	0.999	0.998	6.9604e-25
669	5.34673e-50	0.577952	0.95	0.881	8.81034e-46	Layer5/6	Scg5	1.99222e-30	0.413066	0.944	0.87	3.27402e-26
670	1.23358e-49	2.06147	0.424	0.217	2.0327e-45	Layer5/6	ENSRNOG00000033517	1.14558e-87	2.19588	0.491	0.269	1.88265e-83
671	1.71827e-48	0.540635	0.97	0.912	2.83136e-44	Layer5/6	Chgb	3.7165e-35	0.443654	0.961	0.92	6.1077e-31
672	1.08546e-43	0.365508	0.999	0.995	1.78861e-39	Layer5/6	Snca	3.75995e-28	0.262105	1	0.999	6.17909e-24
673	4.68588e-42	-0.656094	0.739	0.835	7.7214e-38	Layer5/6	Polr3k	3.70899e-22	-0.428077	0.732	0.808	6.09535e-18
674	1.75716e-41	-0.717048	0.66	0.809	2.89546e-37	Layer5/6	ENSRNOG00000062590	4.66721e-112	-0.940096	0.73	0.887	7.67009e-108
675	5.28965e-40	0.556588	0.931	0.863	8.71628e-36	Layer5/6	Tuba4a	1.2649e-50	0.590437	0.933	0.834	2.07874e-46
676	3.65247e-39	0.400106	0.992	0.977	6.01854e-35	Layer5/6	Thy1	1.68435e-31	0.332966	0.984	0.973	2.76805e-27
677	1.7232e-37	-0.286265	0.998	1	2.83949e-33	Layer5/6	Colec11	4.88071e-61	-0.309696	0.998	1	8.02095e-57
678	1.44188e-36	1.32431	0.472	0.244	2.37594e-32	Layer5/6	RGD1359290	6.60938e-31	0.82602	0.488	0.276	1.08619e-26
679	2.15857e-36	-0.381176	0.955	0.997	3.55689e-32	Layer5/6	Rps14	6.42543e-76	-0.445164	0.964	1	1.05595e-71
680	1.033e-35	1.31399	0.474	0.234	1.70218e-31	Layer5/6	AABR07053166.1	1.11195e-25	0.757189	0.536	0.345	1.82738e-21
681	4.48136e-34	-0.412919	0.989	0.999	7.38438e-30	Layer5/6	Hbb-b1	4.67937e-21	-0.270281	0.997	1	7.69008e-17
682	2.56878e-31	0.410267	0.974	0.936	4.23283e-27	Layer5/6	Atp1a1	4.22823e-37	0.418519	0.973	0.949	6.94867e-33
683	1.60446e-30	0.297802	0.999	0.994	2.64383e-26	Layer5/6	Tubb4b	1.50042e-30	0.278311	0.998	0.997	2.46579e-26
684	2.8332e-29	0.408165	0.964	0.912	4.66855e-25	Layer5/6	Nsf	2.88533e-15	0.274882	0.952	0.912	4.74175e-11
685	5.64555e-29	-0.959645	0.288	0.472	9.30273e-25	Layer5/6	ENSRNOG00000063528	2.90167e-26	-0.901205	0.262	0.424	4.7686e-22
686	7.52244e-29	0.587565	0.813	0.758	1.23955e-24	Layer5/6	ENSRNOG00000066117	1.45489e-62	-0.669984	0.805	0.934	2.39097e-58
687	1.86829e-28	-0.743583	0.459	0.639	3.07856e-24	Layer5/6	AABR07066379.1	2.94254e-53	-0.862643	0.49	0.702	4.83577e-49
688	7.90346e-28	-0.495146	0.804	0.884	1.30233e-23	Layer5/6	Idi1	4.9082e-13	-0.289363	0.832	0.88	8.06614e-09
689	1.09552e-27	0.318433	0.996	0.987	1.80519e-23	Layer5/6	Syp	1.29427e-23	0.266694	0.993	0.978	2.127e-19
690	2.15201e-27	0.251147	1	0.999	3.54609e-23	Layer5/6	Bsg	5.97513e-35	0.260468	1	0.999	9.81952e-31
691	3.1712e-23	0.435875	0.929	0.871	5.2255e-19	Layer5/6	Clu	1.75183e-11	0.25904	0.9	0.838	2.87895e-07
692	4.56437e-23	-0.566984	0.599	0.762	7.52117e-19	Layer5/6	H3f3a.1	7.56081e-16	-0.348358	0.774	0.852	1.24254e-11
693	1.17104e-20	0.444714	0.923	0.876	1.92963e-16	Layer5/6	Crym	2.3148e-11	0.273708	0.925	0.913	3.80414e-07
694	2.5402e-20	0.332787	0.992	0.992	4.18575e-16	Layer5/6	Rps27	2.40826e-73	-0.454871	0.992	0.999	3.95773e-69
695	1.8858e-19	1.02307	0.421	0.259	3.10742e-15	Layer5/6	Plp1	2.22525e-08	0.832988	0.353	0.282	0.000365697
696	3.51261e-19	-0.341421	0.936	0.961	5.78808e-15	Layer5/6	Fabp7	2.13064e-17	-0.252996	0.964	0.987	3.50149e-13
697	2.46432e-18	0.419478	0.842	0.725	4.0607e-14	Layer5/6	Ptprn2	2.95653e-18	0.425384	0.781	0.66	4.85876e-14
698	2.49425e-17	0.995396	0.54	0.421	4.11003e-13	Layer5/6	Mbp	6.57641e-15	0.966377	0.482	0.4	1.08077e-10
699	3.21975e-17	-0.370514	0.881	0.935	5.30551e-13	Layer5/6	AABR07034639.1	1.37713e-54	-0.466894	0.938	0.983	2.26318e-50
700	7.92984e-17	0.419537	0.852	0.768	1.30668e-12	Layer5/6	Diras2	1.50241e-09	0.270789	0.825	0.789	2.46907e-05
701	1.86771e-16	0.485273	0.737	0.616	3.07761e-12	Layer5/6	Jund	2.6008e-11	0.374411	0.694	0.613	4.27416e-07
702	2.0614e-16	0.830146	0.402	0.245	3.39677e-12	Layer5/6	Ramp3	1.5894e-06	0.430103	0.355	0.292	0.0261202
703	5.53913e-16	0.374273	0.929	0.936	9.12737e-12	Layer5/6	Rpl39.4	3.7345e-94	-0.653962	0.935	0.985	6.13728e-90
704	1.4986e-15	0.368614	0.871	0.785	2.4694e-11	Layer5/6	Rgma	2.71771e-16	0.361406	0.853	0.773	4.46629e-12
705	6.32737e-15	0.621646	0.541	0.4	1.04262e-10	Layer5/6	Ebpl	6.7036e-15	0.555841	0.518	0.399	1.10167e-10
706	1.31729e-14	0.323951	0.914	0.871	2.17064e-10	Layer5/6	Grin1	2.27397e-14	0.323977	0.862	0.801	3.73704e-10
707	2.93394e-14	-0.707312	0.276	0.414	4.83454e-10	Layer5/6	Nfya	1.17795e-07	-0.447674	0.299	0.395	0.00193585
708	3.65038e-13	1.36859	0.502	0.364	6.0151e-09	Layer5/6	Ttr	1.38656e-116	-1.99876	0.468	0.757	2.27867e-112
709	1.03191e-12	0.386529	0.778	0.689	1.70039e-08	Layer5/6	Ncln	1.24231e-11	0.368909	0.697	0.593	2.04161e-07
710	1.37843e-12	0.293774	0.915	0.87	2.27138e-08	Layer5/6	Atp2b2	8.16175e-12	0.306943	0.87	0.808	1.3413e-07
711	2.08138e-12	0.479666	0.649	0.521	3.4297e-08	Layer5/6	Sirpa	1.02856e-08	0.350004	0.643	0.547	0.000169034
712	4.22717e-12	-0.377533	0.675	0.753	6.96553e-08	Layer5/6	Kdm2b	1.334e-08	-0.277934	0.677	0.756	0.00021923
713	8.34065e-12	-0.345802	0.832	0.918	1.37437e-07	Layer5/6	Rpl38.1	6.64995e-44	-0.560046	0.715	0.902	1.09285e-39
714	1.9653e-11	-0.504696	0.439	0.567	3.23842e-07	Layer5/6	AC098622.1	8.36186e-09	-0.360797	0.5	0.604	0.000137419
715	3.37848e-11	-0.333295	0.746	0.823	5.56707e-07	Layer5/6	ENSRNOG00000068779	2.65604e-18	-0.380167	0.745	0.835	4.36494e-14
716	5.32853e-11	0.27202	0.916	0.89	8.78036e-07	Layer5/6	Ctsd	5.39235e-13	0.273749	0.899	0.865	8.86179e-09
717	5.43293e-11	0.349661	0.784	0.712	8.95239e-07	Layer5/6	Phyhip	4.00278e-12	0.378096	0.724	0.628	6.57817e-08
718	1.74282e-10	0.324679	0.826	0.752	2.87183e-06	Layer5/6	Rsrp1	4.70316e-10	-0.28934	0.724	0.787	7.72917e-06
719	2.96637e-10	0.546887	0.466	0.356	4.88799e-06	Layer5/6	Lss	1.53456e-11	0.524103	0.44	0.34	2.5219e-07
720	4.51526e-10	0.54991	0.446	0.321	7.44025e-06	Layer5/6	Nit2	4.23198e-08	0.346275	0.391	0.345	0.000695483
721	8.54366e-10	0.567216	0.421	0.306	1.40782e-05	Layer5/6	Pop5	5.91032e-07	0.410401	0.399	0.324	0.00971301
722	9.85068e-10	0.377994	0.708	0.621	1.62319e-05	Layer5/6	Omg	1.4727e-08	0.318209	0.675	0.582	0.000242024
723	1.48164e-09	-0.380814	0.614	0.702	2.44145e-05	Layer5/6	Zeb2	1.35078e-09	-0.341813	0.606	0.699	2.21988e-05
724	2.80494e-09	-0.285245	0.711	0.74	4.62199e-05	Layer5/6	Commd6	6.19989e-17	-0.419125	0.649	0.744	1.01889e-12
725	3.29568e-09	-0.355531	0.637	0.739	5.43061e-05	Layer5/6	Elavl3	9.09596e-10	0.336274	0.701	0.611	1.49483e-05
726	3.3871e-09	0.265883	0.852	0.813	5.58126e-05	Layer5/6	Prpf19	1.09481e-08	0.280015	0.805	0.733	0.000179922
727	1.65055e-08	0.525174	0.422	0.307	0.000271977	Layer5/6	Etv5	1.82763e-06	0.337685	0.447	0.393	0.0300353
728	1.76383e-08	0.308732	0.787	0.716	0.000290644	Layer5/6	Ptk2b	1.33803e-08	0.269473	0.782	0.7	0.000219892
729	1.9124e-08	0.253582	0.884	0.834	0.000315126	Layer5/6	Rprml	1.54263e-26	0.458187	0.89	0.819	2.53515e-22
730	2.33948e-08	-0.401768	0.477	0.58	0.0003855	Layer5/6	Coprs	1.13575e-13	-0.453372	0.508	0.605	1.8665e-09
731	2.38732e-08	-0.439192	0.447	0.543	0.000393382	Layer5/6	Selenoh	4.50242e-21	-0.468817	0.601	0.75	7.39927e-17
732	5.26207e-08	0.390225	0.621	0.536	0.000867084	Layer5/6	Lgmn	1.10132e-09	0.375853	0.611	0.501	1.80991e-05
733	1.10106e-07	-0.45923	0.319	0.386	0.00181432	Layer5/6	AABR07029732.1	1.63057e-58	-1.10721	0.362	0.626	2.67967e-54
734	1.1408e-07	0.326132	0.673	0.611	0.00187981	Layer5/6	Ckmt1	1.36892e-13	0.424997	0.618	0.538	2.24969e-09
735	1.30513e-07	0.298421	0.809	0.776	0.00215059	Layer5/6	ENSRNOG00000005185	3.70334e-10	0.295544	0.825	0.765	6.08607e-06
736	1.60437e-07	-0.27477	0.816	0.862	0.00264367	Layer5/6	Neurod6	7.59478e-12	-0.322532	0.827	0.871	1.24813e-07
737	1.94766e-07	0.35021	0.621	0.552	0.00320935	Layer5/6	Cd63	1.76786e-13	0.475488	0.595	0.49	2.9053e-09
738	5.2059e-07	-0.618646	0.361	0.429	0.00857828	Layer5/6	Ptgds	3.47719e-09	0.534835	0.351	0.298	5.71441e-05
739	1.41179e-06	0.253293	0.799	0.755	0.0232634	Layer5/6	Slc6a17	3.35286e-10	0.302872	0.743	0.682	5.51009e-06
740	1.51598e-06	-0.338909	0.502	0.595	0.0249803	Layer5/6	Dmtf1	8.3049e-12	-0.431648	0.486	0.601	1.36483e-07
741	2.04832e-06	0.290785	0.717	0.66	0.0337522	Layer5/6	Cdk17	4.8783e-07	0.280878	0.711	0.64	0.00801699
742	2.4501e-06	0.258403	0.764	0.705	0.0403727	Layer5/6	Necap1	5.56021e-08	0.285649	0.743	0.674	0.000913766
743	2.31229e-102	-0.782175	0.994	1	3.81018e-98	AIC	Rpl17	3.21572e-54	-0.58568	0.998	1	5.28471e-50
744	5.14546e-54	-1.09192	0.791	0.829	8.47869e-50	AIC	ENSRNOG00000051885	5.54883e-70	1.3677	0.926	0.719	9.11895e-66
745	7.71097e-54	-0.560063	0.992	1	1.27061e-49	AIC	ENSRNOG00000067240	2.06045e-56	-0.630989	0.992	1	3.38614e-52
746	1.7188e-45	-0.489065	0.873	1	2.83223e-41	AIC	Rps2	7.31183e-23	0.331739	0.999	1	1.20163e-18
747	1.32217e-35	-0.65412	0.88	0.963	2.17867e-31	AIC	ENSRNOG00000065062	3.38412e-69	-1.04033	0.851	0.986	5.56147e-65
748	2.77952e-34	-0.563178	0.924	0.984	4.58009e-30	AIC	Rps14	1.22109e-22	-0.376602	0.958	1	2.00673e-18
749	3.05105e-33	0.354407	1	1	5.02753e-29	AIC	Dpysl2	2.02927e-20	0.296015	1	1	3.3349e-16
750	7.1359e-33	-0.336873	0.999	1	1.17585e-28	AIC	Rps23	2.2197e-17	-0.256937	1	1	3.64785e-13
751	1.13234e-31	-0.821385	0.664	0.823	1.86587e-27	AIC	AABR07066700.1	1.15023e-10	-0.559224	0.596	0.715	1.89028e-06
752	1.99325e-30	-0.317809	0.836	0.998	3.28448e-26	AIC	Rps4x.1	1.36789e-09	0.270844	0.989	0.988	2.248e-05
753	1.92366e-26	-0.6882	0.698	0.813	3.16981e-22	AIC	Polr3k	1.71861e-13	-0.543543	0.691	0.847	2.82437e-09
754	4.31304e-22	-0.272858	1	1	7.10702e-18	AIC	Rpl23	9.04555e-21	-0.269706	1	1	1.48655e-16
755	1.19957e-19	-0.646607	0.636	0.77	1.97666e-15	AIC	ENSRNOG00000062590	8.12342e-47	-1.06955	0.635	0.87	1.335e-42
756	3.36124e-19	-0.558517	0.784	0.931	5.53866e-15	AIC	Rpl38.1	2.3116e-10	-0.411406	0.733	0.882	3.79889e-06
757	1.46426e-17	1.53755	0.35	0.23	2.41281e-13	AIC	ENSRNOG00000033517	2.92136e-36	2.15254	0.479	0.311	4.80096e-32
758	1.57912e-17	0.520204	0.892	0.813	2.60208e-13	AIC	Plk2	5.48599e-07	0.322803	0.909	0.856	0.00901568
759	1.02517e-15	-0.935603	0.274	0.438	1.68928e-11	AIC	ENSRNOG00000063528	3.59103e-12	-0.965006	0.233	0.429	5.90151e-08
760	1.42641e-14	-0.436024	0.896	0.919	2.35044e-10	AIC	AABR07034639.1	4.62661e-16	-0.379476	0.944	0.983	7.60336e-12
761	5.46919e-14	-0.540331	0.943	0.982	9.01214e-10	AIC	Hba-a2	8.45724e-12	-0.777475	0.989	0.993	1.38986e-07
762	7.32602e-14	1.04063	0.421	0.232	1.20718e-09	AIC	RGD1359290	1.20644e-08	0.700807	0.475	0.3	0.000198266
763	1.64761e-11	-0.256947	0.995	1	2.71494e-07	AIC	Rpl27	4.38578e-12	-0.265259	0.995	0.998	7.20759e-08
764	3.22847e-11	0.391802	0.978	0.967	5.31987e-07	AIC	ENSRNOG00000002618	3.7243e-10	-0.35561	0.977	0.993	6.12051e-06
765	2.18951e-10	-0.335453	0.874	0.919	3.60787e-06	AIC	Msmo1	1.4051e-07	-0.326648	0.864	0.91	0.00230914
766	6.6212e-10	-0.383474	0.819	0.906	1.09104e-05	AIC	Cycs	9.00098e-09	-0.307433	0.837	0.934	0.000147922
767	1.00725e-09	-0.308313	0.926	0.953	1.65975e-05	AIC	Atox1	1.55742e-10	-0.350726	0.9	0.932	2.55946e-06
768	2.59292e-09	-0.392333	0.623	0.774	4.27261e-05	AIC	H3f3a.1	7.16515e-10	-0.479746	0.698	0.804	1.17752e-05
769	2.83044e-09	-0.27504	0.949	0.978	4.66399e-05	AIC	Ndufab1	1.42041e-10	-0.306005	0.965	0.979	2.3343e-06
770	3.76491e-09	-0.351038	0.967	0.992	6.20382e-05	AIC	Hbb-b1	4.15659e-07	-0.446089	0.999	1	0.00683095
771	1.01156e-08	-0.701365	0.301	0.43	0.000166685	AIC	AABR07029732.1	1.11223e-14	-0.826073	0.392	0.611	1.82783e-10
772	1.6729e-08	-0.494907	0.485	0.589	0.000275661	AIC	AABR07066379.1	1.37306e-14	-0.794351	0.441	0.625	2.25648e-10
773	2.46959e-08	0.405726	0.763	0.678	0.000406939	AIC	Jund	5.16149e-08	0.481278	0.756	0.642	0.00084824
774	2.76271e-08	-0.35938	0.792	0.874	0.000455239	AIC	ENSRNOG00000063015	3.32267e-17	-0.56441	0.799	0.913	5.46047e-13
775	4.89761e-07	0.322318	0.762	0.749	0.00807029	AIC	ENSRNOG00000066117	7.17937e-21	-0.612016	0.822	0.915	1.17986e-16
776	6.154e-07	-0.571467	0.28	0.36	0.0101406	AIC	Sec23b	7.75501e-15	-1.01124	0.285	0.46	1.27446e-10
777	6.45621e-07	0.275986	0.896	0.931	0.0106385	AIC	Rpl39.4	9.47493e-31	-0.655887	0.899	0.969	1.55711e-26
778	2.16934e-55	-0.883903	0.998	1	3.57464e-51	LV	Rpl17	2.91133e-30	-0.689391	0.998	1	4.78448e-26
779	7.31733e-37	-1.02711	0.849	0.789	1.20575e-32	LV	ENSRNOG00000051885	1.4495e-31	1.05078	0.952	0.797	2.38211e-27
780	1.54691e-32	-0.430471	1	1	2.54901e-28	LV	Tpt1	3.01059e-15	-0.293542	1	1	4.9476e-11
781	3.79978e-27	-0.367464	1	1	6.26127e-23	LV	Mt-atp6	2.79243e-20	-0.372037	1	1	4.58908e-16
782	6.58564e-26	-0.539306	0.866	1	1.08518e-21	LV	Rps2	3.08964e-08	0.275601	1	0.996	0.000507752
783	1.14127e-22	-0.598861	0.96	1	1.88058e-18	LV	Rps14	2.61654e-09	-0.349891	0.971	0.996	4.30002e-05
784	4.42002e-22	-0.299831	1	1	7.2833e-18	LV	Mt-co1	4.37173e-19	-0.322576	1	1	7.1845e-15
785	2.68928e-21	-0.426369	1	1	4.4314e-17	LV	Rpl23	1.19944e-07	-0.283419	1	1	0.00197115
786	5.99363e-20	-0.72192	0.74	0.962	9.8763e-16	LV	Rpl38.1	4.50905e-08	-0.322403	0.784	0.935	0.000741017
787	1.05878e-17	-0.271979	1	1	1.74465e-13	LV	Mt-cyb	2.29905e-12	-0.262623	1	1	3.77826e-08
788	2.15312e-15	-0.898968	0.503	0.755	3.54791e-11	LV	ENSRNOG00000065062	2.34564e-06	-0.683143	0.478	0.645	0.0385482
789	2.18002e-15	-0.635352	0.907	0.946	3.59223e-11	LV	AABR07034639.1	7.17294e-11	-0.450008	0.965	0.967	1.1788e-06
790	8.6622e-14	-0.343446	0.998	1	1.42736e-09	LV	Rpl35	9.90885e-08	-0.311488	1	1	0.00162842
791	1.20593e-13	1.39255	0.517	0.261	1.98713e-09	LV	RGD1359290	1.46844e-09	0.854677	0.588	0.351	2.41323e-05
792	3.48391e-13	-0.439298	0.715	0.927	5.74078e-09	LV	Rps25	1.05145e-07	-0.491611	0.848	0.935	0.00172795
793	4.9986e-13	-0.319582	1	1	8.23668e-09	LV	Rps16	1.98773e-14	-0.307175	1	1	3.26664e-10
794	1.55481e-12	-0.337098	1	1	2.56202e-08	LV	Rpl30	2.13937e-11	-0.33902	1	1	3.51585e-07
795	4.5111e-12	1.88193	0.408	0.249	7.43339e-08	LV	ENSRNOG00000033517	3.7381e-28	2.5287	0.543	0.312	6.1432e-24
796	1.73346e-10	-0.622852	0.737	0.862	2.85639e-06	LV	ENSRNOG00000067240	1.0239e-07	-0.353306	0.73	0.678	0.00168268
797	2.15052e-10	-0.377472	0.992	1	3.54362e-06	LV	Ikzf4	2.27442e-10	-0.398023	1	0.996	3.73778e-06
798	4.14354e-10	0.604702	0.785	0.571	6.82773e-06	LV	Jund	2.23939e-07	0.628235	0.726	0.612	0.00368021
799	1.00823e-09	-0.336583	0.994	0.996	1.66136e-05	LV	Rpl22l1	2.96262e-07	-0.310494	0.996	0.996	0.00486877
800	1.37127e-09	-0.509578	0.729	0.881	2.25957e-05	LV	ENSRNOG00000063015	4.31675e-11	-0.560361	0.763	0.909	7.09415e-07
801	1.70685e-06	-0.269975	0.986	0.992	0.0281254	LV	Timm8b	1.18873e-07	-0.344648	0.967	0.986	0.00195356
802	5.69888e-78	-1.70543	0.769	0.868	9.39061e-74	Pir	ENSRNOG00000051885	1.4811e-61	1.36511	0.939	0.735	2.43403e-57
803	3.13881e-66	-0.844127	0.997	1	5.17213e-62	Pir	Rpl17	2.52869e-38	-0.547778	0.999	1	4.15565e-34
804	6.58042e-37	-0.614125	0.99	0.997	1.08432e-32	Pir	ENSRNOG00000067240	1.0342e-36	-0.623204	0.99	1	1.69961e-32
805	7.08926e-31	-0.505404	0.857	1	1.16817e-26	Pir	Rps2	2.96348e-25	0.430722	1	1	4.87019e-21
806	1.50306e-26	-0.636075	0.902	0.988	2.47674e-22	Pir	Rps14	1.13998e-16	-0.35157	0.945	0.994	1.87344e-12
807	3.45033e-26	-0.869165	0.733	0.91	5.68546e-22	Pir	ENSRNOG00000065062	5.02585e-57	-1.13413	0.797	0.977	8.25949e-53
808	9.78944e-22	-0.896997	0.605	0.784	1.6131e-17	Pir	AABR07066700.1	3.57133e-12	-0.599497	0.589	0.778	5.86912e-08
809	5.25416e-19	-0.251616	0.848	1	8.65781e-15	Pir	Rpl7a	3.11874e-07	0.279551	0.987	0.98	0.00512534
810	1.3776e-18	-0.314429	1	1	2.27001e-14	Pir	Rps11	9.81138e-14	-0.259186	0.999	1	1.6124e-09
811	3.70888e-18	-0.721241	0.696	0.856	6.1115e-14	Pir	Polr3k	3.90484e-11	-0.476381	0.756	0.835	6.41721e-07
812	5.32244e-17	-0.350403	0.82	0.985	8.77031e-13	Pir	Rps4x.1	1.94827e-10	0.363417	0.996	0.983	3.20178e-06
813	6.34078e-16	1.49633	0.458	0.213	1.04483e-11	Pir	AABR07053166.1	2.45295e-06	0.683388	0.482	0.328	0.0403118
814	6.02161e-15	-0.304537	1	1	9.92241e-11	Pir	Mt-nd4	2.34557e-12	0.265137	1	1	3.85471e-08
815	2.78161e-12	-0.545595	0.86	0.916	4.58354e-08	Pir	AABR07034639.1	1.69535e-10	-0.345188	0.966	0.966	2.78613e-06
816	4.47844e-11	-0.784531	0.448	0.617	7.37957e-07	Pir	ENSRNOG00000062590	5.26426e-32	-1.04668	0.595	0.823	8.65128e-28
817	5.1987e-10	0.324852	0.986	0.988	8.56642e-06	Pir	Scg5	2.77326e-06	0.300972	0.972	0.937	0.0455757
818	1.3228e-09	1.03304	0.453	0.251	2.17972e-05	Pir	RGD1359290	1.17339e-09	0.981543	0.445	0.268	1.92835e-05
819	5.55795e-08	1.12139	0.33	0.162	0.000915839	Pir	Ebpl	1.02031e-09	1.03037	0.41	0.256	1.67677e-05
820	2.43635e-07	1.42377	0.281	0.18	0.00401461	Pir	ENSRNOG00000033517	3.43288e-34	2.54695	0.497	0.259	5.6416e-30
821	2.68917e-07	-0.398067	0.802	0.904	0.00443122	Pir	Rpl38.1	2.98848e-08	-0.362076	0.705	0.863	0.000491127
822	2.7286e-06	0.545761	0.659	0.506	0.0449618	Pir	Ndrg3	5.64873e-08	0.776418	0.516	0.385	0.000928313
823	4.70511e-108	-0.633183	0.998	1	7.75308e-104	Layer4	ENSRNOG00000067240	2.22912e-84	-0.62958	0.999	1	3.66334e-80
824	6.50135e-104	-0.713432	0.993	1	1.07129e-99	Layer4	Rpl17	1.33629e-68	-0.619261	0.999	1	2.19605e-64
825	1.62047e-75	-0.783236	0.889	0.984	2.67022e-71	Layer4	ENSRNOG00000065062	5.33934e-112	-1.06914	0.932	0.998	8.77467e-108
826	2.21785e-59	-1.01565	0.816	0.848	3.65457e-55	Layer4	ENSRNOG00000051885	2.47324e-59	1.15733	0.941	0.76	4.06452e-55
827	2.92984e-55	-0.849287	0.7	0.869	4.82779e-51	Layer4	AABR07066700.1	1.25793e-08	-0.39204	0.691	0.744	0.000206727
828	2.98968e-49	-0.282497	1	1	4.92639e-45	Layer4	Tpt1	6.95061e-29	-0.259707	1	1	1.14226e-24
829	3.69478e-46	0.645568	0.966	0.867	6.08826e-42	Layer4	Scg5	9.83452e-18	0.466477	0.947	0.897	1.61621e-13
830	4.857e-45	-0.975355	0.468	0.665	8.00337e-41	Layer4	AABR07066379.1	3.35739e-26	-0.865027	0.539	0.724	5.51753e-22
831	7.91615e-41	-0.3289	0.872	1	1.30442e-36	Layer4	Rps2	3.96436e-18	0.281309	1	1	6.51503e-14
832	2.25459e-38	0.441919	0.99	0.984	3.71511e-34	Layer4	Thy1	1.20725e-09	0.257067	0.99	0.982	1.984e-05
833	1.69285e-35	0.743615	0.853	0.666	2.78948e-31	Layer4	Fam71e2	4.66223e-07	0.389259	0.796	0.671	0.00766191
834	1.95247e-30	0.612634	0.968	0.911	3.21728e-26	Layer4	Chgb	5.67273e-09	0.352924	0.945	0.916	9.32256e-05
835	7.50275e-29	1.68995	0.412	0.246	1.2363e-24	Layer4	ENSRNOG00000033517	8.29591e-36	2.30704	0.499	0.267	1.36335e-31
836	3.71868e-28	0.488011	0.948	0.911	6.12764e-24	Layer4	Nsf	4.3291e-08	0.317657	0.953	0.904	0.000711445
837	1.24096e-26	-0.501235	0.848	0.931	2.04486e-22	Layer4	Msmo1	5.46322e-11	-0.393701	0.807	0.913	8.97826e-07
838	6.05713e-26	0.441974	0.973	0.935	9.98094e-22	Layer4	Srsf5	8.93183e-08	0.288576	0.953	0.929	0.00146786
839	3.1641e-24	1.33403	0.421	0.241	5.2138e-20	Layer4	AABR07053166.1	3.10667e-12	0.735697	0.544	0.331	5.1055e-08
840	6.63302e-24	-0.614214	0.654	0.812	1.09299e-19	Layer4	ENSRNOG00000062590	2.43574e-33	-0.794641	0.757	0.906	4.0029e-29
841	5.45454e-23	0.39583	0.994	0.986	8.98799e-19	Layer4	Atp1a1	7.78837e-09	0.277415	0.995	0.989	0.000127994
842	7.8932e-23	-0.941871	0.298	0.465	1.30064e-18	Layer4	ENSRNOG00000063528	9.88781e-14	-0.798208	0.331	0.463	1.62496e-09
843	1.37433e-22	-0.53672	0.752	0.879	2.26462e-18	Layer4	Polr3k	1.31228e-07	-0.399367	0.764	0.852	0.0021566
844	6.59277e-22	0.421099	0.993	0.986	1.08636e-17	Layer4	Rps27	7.36164e-15	-0.300466	0.99	1	1.20981e-10
845	1.22402e-21	-0.503919	0.76	0.882	2.01693e-17	Layer4	Idi1	2.32294e-06	-0.334028	0.763	0.836	0.0381751
846	4.23147e-21	0.368824	0.99	0.978	6.97262e-17	Layer4	Vsnl1	1.61634e-07	0.254634	0.993	0.977	0.00265629
847	8.18636e-20	0.490807	0.902	0.791	1.34895e-15	Layer4	Tuba4a	8.47356e-10	0.343838	0.959	0.925	1.39254e-05
848	3.63943e-19	0.491117	0.879	0.896	5.99706e-15	Layer4	Rpl39.4	9.46213e-15	-0.415191	0.916	0.957	1.55501e-10
849	2.0524e-18	1.09722	0.417	0.232	3.38195e-14	Layer4	RGD1359290	2.70857e-10	0.682738	0.513	0.32	4.45126e-06
850	1.23551e-16	-0.315424	0.944	0.973	2.03588e-12	Layer4	Atox1	1.15509e-17	-0.421737	0.939	0.966	1.89828e-13
851	3.57201e-16	-0.254001	0.993	0.997	5.88596e-12	Layer4	ENSRNOG00000037661	8.18579e-20	-0.356109	0.992	0.993	1.34525e-15
852	1.39535e-15	-0.254864	0.94	0.989	2.29925e-11	Layer4	Rps14	4.20749e-17	-0.296861	0.963	0.995	6.91459e-13
853	1.39902e-15	-0.427887	0.873	0.947	2.30531e-11	Layer4	Npy	3.79116e-12	-0.446175	0.923	0.957	6.23039e-08
854	4.63525e-15	-0.527742	0.598	0.728	7.63796e-11	Layer4	ENSRNOG00000063425	1.62737e-08	-0.485656	0.59	0.692	0.000267442
855	1.14626e-14	-0.560239	0.558	0.706	1.8888e-10	Layer4	H3f3a.1	1.49593e-07	-0.417824	0.668	0.788	0.00245841
856	4.00166e-14	0.489912	0.756	0.703	6.59394e-10	Layer4	ENSRNOG00000066117	3.34223e-20	-0.607753	0.804	0.911	5.49262e-16
857	7.1048e-13	-0.352195	0.884	0.912	1.17073e-08	Layer4	AABR07034639.1	3.51922e-11	-0.280197	0.929	0.986	5.78349e-07
858	1.78294e-11	1.75914	0.269	0.176	2.93793e-07	Layer4	Ttr	1.08745e-12	-1.04632	0.296	0.479	1.78712e-08
859	2.82219e-11	-0.310047	0.879	0.925	4.6504e-07	Layer4	Ppp1r14b	5.86658e-11	-0.334417	0.897	0.963	9.64114e-07
860	1.82194e-09	-0.550328	0.423	0.542	3.00219e-05	Layer4	Selenoh	1.05238e-14	-0.564992	0.594	0.797	1.72948e-10
861	4.23871e-09	-0.291391	0.866	0.922	6.98455e-05	Layer4	Polr2f	3.94223e-09	-0.353358	0.83	0.884	6.47866e-05
862	2.22761e-08	0.435345	0.615	0.527	0.000367065	Layer4	Ebpl	2.06106e-06	0.486288	0.598	0.454	0.0338715
863	3.6298e-08	0.563134	0.473	0.358	0.000598118	Layer4	Fbxo34	4.58385e-07	0.589987	0.473	0.317	0.00753309
864	9.90326e-08	-0.517336	0.367	0.468	0.00163186	Layer4	AABR07029732.1	4.05102e-21	-0.928486	0.461	0.669	6.65744e-17
865	9.99472e-08	-0.341809	0.683	0.751	0.00164693	Layer4	Commd6	2.41581e-10	-0.46621	0.671	0.817	3.97014e-06
866	1.68355e-07	0.275541	0.851	0.819	0.00277416	Layer4	Otub1	1.19212e-08	0.416899	0.832	0.735	0.000195913
867	7.03367e-07	0.406922	0.636	0.542	0.0115901	Layer4	AABR07015346.1	3.66524e-18	-0.725787	0.589	0.781	6.02345e-14
868	8.503e-07	-0.288808	0.74	0.831	0.0140112	Layer4	Ccdc9	1.77045e-07	-0.416492	0.695	0.785	0.00290955
869	1.03555e-06	0.258958	0.932	0.915	0.0170639	Layer4	Glul	7.05843e-08	0.350843	0.934	0.877	0.00115998

### Sheet: Suppl.Data.6.Visium.DEG.MP.FP.c
	p_val.x	avg_log2FC.x	pct.1.x	pct.2.x	p_val_adj.x	cluster	Gene	p_val.y	avg_log2FC.y	pct.1.y	pct.2.y	p_val_adj.y
1	1.74319e-143	-0.529052	0.999	1	2.93535e-139	cc	Rpl17	9.40635e-38	-0.319994	1	1	1.57679e-33
2	4.16277e-88	-1.26718	0.362	0.653	7.00969e-84	cc	AABR07066700.1	2.05571e-50	-1.06057	0.362	0.568	3.44598e-46
3	5.3418e-86	-0.850544	0.759	0.921	8.99506e-82	cc	ENSRNOG00000051885	1.59612e-75	0.86322	0.911	0.783	2.67557e-71
4	1.60842e-83	2.24641	0.436	0.241	2.70841e-79	cc	ENSRNOG00000033517	2.05351e-32	1.13004	0.347	0.297	3.4423e-28
5	1.23897e-78	-0.541538	0.959	0.984	2.08631e-74	cc	ENSRNOG00000067240	2.30162e-117	-0.736538	0.949	0.989	3.85821e-113
6	1.62723e-73	-0.288367	0.775	0.978	2.74009e-69	cc	Rpl31	1.64154e-57	0.553775	0.977	0.9	2.75171e-53
7	5.21282e-72	-0.766591	0.831	0.973	8.77787e-68	cc	Rpl38.1	1.15701e-96	0.633194	0.808	0.856	1.9395e-92
8	1.14793e-70	-0.757068	0.669	0.882	1.933e-66	cc	ENSRNOG00000065062	2.10792e-138	-1.09893	0.713	0.935	3.53351e-134
9	2.1913e-69	0.30136	0.791	0.914	3.68993e-65	cc	Ppial4d.1	1.06259e-82	0.634365	0.991	0.976	1.78122e-78
10	2.13905e-58	1.45599	0.485	0.244	3.60195e-54	cc	RGD1359290	1.84098e-11	0.306142	0.467	0.348	3.08603e-07
11	3.85063e-55	-0.686874	0.949	0.969	6.48408e-51	cc	AABR07000398.1	1.25768e-48	-0.756423	0.983	0.994	2.10824e-44
12	2.48731e-53	1.3974	0.462	0.23	4.18837e-49	cc	Bmp4	2.60523e-55	1.76793	0.407	0.161	4.36715e-51
13	7.15203e-45	-0.600297	0.624	0.827	1.20433e-40	cc	Mt-atp8	7.3496e-67	-1.00691	0.709	0.816	1.23201e-62
14	3.21841e-44	0.472938	0.955	0.882	5.41947e-40	cc	Srsf5	4.67348e-14	0.265868	0.959	0.924	7.83416e-10
15	5.21265e-44	-0.416969	0.944	0.987	8.77758e-40	cc	Ybx1	1.49922e-23	0.370117	0.994	0.988	2.51315e-19
16	1.77955e-39	0.670173	0.779	0.641	2.99658e-35	cc	Tnc	1.26223e-18	0.452352	0.808	0.69	2.11587e-14
17	2.35325e-39	0.757072	0.76	0.622	3.96263e-35	cc	Gfap	4.10556e-26	0.700818	0.688	0.545	6.88214e-22
18	4.53874e-37	-0.639775	0.607	0.743	7.64278e-33	cc	Idi1	2.11699e-20	-0.440533	0.633	0.778	3.5487e-16
19	3.17672e-33	0.335812	0.833	0.874	5.34927e-29	cc	ENSRNOG00000066117	6.68514e-63	0.712004	0.919	0.873	1.12063e-58
20	3.87516e-33	0.557456	0.83	0.727	6.52538e-29	cc	Id3	1.58589e-26	0.592591	0.766	0.642	2.65843e-22
21	4.39132e-30	-0.501441	1	1	7.39455e-26	cc	Hba-a2	2.74355e-18	-0.539454	1	1	4.59901e-14
22	1.47152e-29	0.564564	0.811	0.714	2.47789e-25	cc	Cd9	2.57951e-36	0.686429	0.837	0.739	4.32404e-32
23	6.39722e-27	0.487544	0.83	0.738	1.07723e-22	cc	Aqp4	2.96413e-11	0.336519	0.823	0.747	4.96878e-07
24	1.20107e-25	-0.507566	0.643	0.75	2.02248e-21	cc	H3f3a.1	3.68144e-10	-0.27435	0.767	0.834	6.1712e-06
25	1.11545e-24	0.350331	0.968	0.928	1.87831e-20	cc	Bcan	8.55231e-47	0.546235	0.968	0.909	1.43362e-42
26	1.94612e-21	1.20135	0.251	0.132	3.27706e-17	cc	Col11a2	9.25131e-11	0.775452	0.267	0.167	1.5508e-06
27	2.8753e-21	-0.547417	0.415	0.579	4.84172e-17	cc	ENSRNOG00000065867	1.3412e-40	-0.921429	0.579	0.737	2.24826e-36
28	4.05316e-21	0.39246	0.868	0.785	6.82512e-17	cc	Scg5	8.54334e-18	0.329811	0.918	0.847	1.43212e-13
29	3.73652e-20	0.652474	0.857	0.823	6.29193e-16	cc	Mbp	1.49294e-15	0.582915	0.839	0.799	2.50261e-11
30	5.26861e-19	-1.07422	0.115	0.231	8.87181e-15	cc	ENSRNOG00000063528	2.0564e-24	-1.30083	0.122	0.252	3.44714e-20
31	6.88097e-19	-0.645084	0.235	0.379	1.15869e-14	cc	ENSRNOG00000062930	1.91084e-17	-0.585303	0.389	0.539	3.20314e-13
32	3.06607e-18	0.883952	0.381	0.266	5.16296e-14	cc	Cldn11	3.31047e-21	1.049	0.402	0.268	5.54934e-17
33	3.15355e-18	0.348867	0.903	0.861	5.31026e-14	cc	Ybx1-ps3	4.29434e-29	0.460099	0.897	0.87	7.1986e-25
34	9.68169e-18	0.590551	0.789	0.71	1.6303e-13	cc	Plp1	2.33834e-23	0.713839	0.782	0.706	3.91975e-19
35	1.73308e-17	-0.448429	0.579	0.699	2.91834e-13	cc	Polr3k	2.17909e-33	-0.675872	0.552	0.703	3.65281e-29
36	2.48345e-17	-0.718017	0.267	0.39	4.18188e-13	cc	ENSRNOG00000063425	1.44409e-07	-0.490826	0.293	0.369	0.00242073
37	3.06788e-17	-0.341156	0.81	0.874	5.166e-13	cc	Dcx	3.00656e-09	-0.261379	0.845	0.893	5.0399e-05
38	1.787e-16	0.35359	0.795	0.68	3.00912e-12	cc	Chgb	1.13018e-13	0.331151	0.811	0.767	1.89451e-09
39	3.95397e-16	-0.609719	0.333	0.455	6.65809e-12	cc	ENSRNOG00000062590	2.81347e-45	-1.03363	0.345	0.552	4.71622e-41
40	1.52159e-15	0.326238	0.958	0.944	2.56221e-11	cc	Sirt2	1.85527e-10	0.266175	0.957	0.919	3.10999e-06
41	1.57196e-15	-0.756873	0.225	0.343	2.64703e-11	cc	Bhlhe22	1.08467e-10	-0.624509	0.258	0.362	1.81823e-06
42	2.82101e-15	-0.289421	0.837	0.903	4.7503e-11	cc	Hspa5	4.54976e-15	-0.284466	0.885	0.923	7.62676e-11
43	2.85881e-15	0.354144	0.82	0.758	4.81396e-11	cc	Sulf2	7.08115e-09	0.265343	0.847	0.777	0.000118701
44	3.75953e-15	0.437184	0.648	0.527	6.33067e-11	cc	Hnrnpdl	6.05486e-08	0.322305	0.675	0.596	0.00101498
45	9.12672e-15	-0.431838	0.575	0.661	1.53685e-10	cc	Elavl4	1.13118e-12	-0.395165	0.597	0.709	1.8962e-08
46	1.18242e-14	0.262119	0.996	1	1.99108e-10	cc	Mt3	5.01326e-77	0.591455	1	0.996	8.40373e-73
47	3.60263e-14	-0.348006	0.79	0.835	6.06648e-10	cc	Celf4	2.0825e-09	-0.271462	0.875	0.907	3.4909e-05
48	6.33213e-14	0.390162	0.701	0.626	1.06627e-09	cc	H1f0	3.14019e-08	0.321355	0.694	0.616	0.00052639
49	4.62517e-13	0.749669	0.399	0.309	7.78833e-09	cc	Mag	3.37734e-25	1.12681	0.403	0.263	5.66144e-21
50	8.57021e-13	0.527878	0.495	0.391	1.44314e-08	cc	Acot1	2.3363e-07	0.409981	0.467	0.406	0.00391634
51	9.92967e-13	0.53905	0.476	0.377	1.67206e-08	cc	Emid1	2.03693e-14	0.541687	0.544	0.437	3.4145e-10
52	2.48874e-12	0.310718	0.848	0.82	4.19078e-08	cc	Atp5me	3.13427e-12	0.352052	0.836	0.777	5.25398e-08
53	3.42994e-12	0.466538	0.574	0.478	5.77568e-08	cc	Prrt1	4.62814e-09	0.373125	0.597	0.493	7.75814e-05
54	3.43061e-12	0.339955	0.846	0.791	5.77681e-08	cc	Bcas1	5.46078e-10	0.321822	0.817	0.776	9.15391e-06
55	4.74299e-12	0.370071	0.695	0.618	7.98671e-08	cc	Gja1	1.37942e-15	0.471567	0.746	0.66	2.31233e-11
56	9.19443e-12	0.267844	0.953	0.979	1.54825e-07	cc	Rpl39.4	2.25347e-43	0.54804	0.976	0.98	3.77748e-39
57	3.74016e-11	-0.624029	0.214	0.318	6.29806e-07	cc	Map2	1.04693e-14	-0.676636	0.296	0.421	1.75497e-10
58	6.64838e-11	0.651693	0.305	0.21	1.11952e-06	cc	Pop5	5.056e-07	0.532497	0.296	0.212	0.00847537
59	1.33443e-10	-0.647571	0.213	0.304	2.24704e-06	cc	AABR07066379.1	1.16125e-33	-1.12946	0.215	0.4	1.94661e-29
60	1.59065e-10	0.306404	0.772	0.681	2.67849e-06	cc	Tuba4a	4.55339e-33	0.558502	0.837	0.671	7.63286e-29
61	2.14478e-10	0.303592	0.775	0.715	3.6116e-06	cc	Ewsr1	6.66642e-20	0.416229	0.827	0.701	1.11749e-15
62	2.53759e-10	0.311212	0.715	0.618	4.27305e-06	cc	Otub1	1.21058e-30	0.628699	0.741	0.575	2.0293e-26
63	4.81808e-10	0.397011	0.562	0.493	8.11316e-06	cc	Slc44a1	9.95734e-09	0.395263	0.559	0.483	0.000166915
64	7.97369e-10	0.754712	0.245	0.161	1.34269e-05	cc	Serpinf1	1.15156e-16	1.19071	0.247	0.138	1.93036e-12
65	1.25762e-09	-0.406527	0.441	0.539	2.11771e-05	cc	ENSRNOG00000068779	5.63167e-11	-0.440849	0.444	0.537	9.44037e-07
66	1.90333e-09	-0.375488	0.488	0.579	3.20501e-05	cc	Kiaa0408L	2.4013e-09	-0.358871	0.559	0.632	4.02529e-05
67	2.31056e-09	0.334259	0.655	0.594	3.89075e-05	cc	C1ql1	1.71738e-07	0.355566	0.618	0.534	0.00287884
68	2.73142e-09	0.502048	0.364	0.289	4.59943e-05	cc	Ebpl	6.23339e-09	0.562481	0.361	0.268	0.00010449
69	4.64725e-09	0.302925	0.732	0.651	7.8255e-05	cc	Plk2	1.05801e-10	0.329783	0.821	0.745	1.77353e-06
70	1.57698e-08	0.300151	0.631	0.533	0.000265547	cc	Chga	5.87572e-12	0.356837	0.657	0.532	9.84946e-08
71	1.83612e-08	0.476076	0.442	0.358	0.000309185	cc	Pnlip	8.73777e-08	0.488142	0.445	0.366	0.00146471
72	2.50607e-08	0.367912	0.54	0.463	0.000421996	cc	Pofut2	9.55691e-07	0.344811	0.519	0.459	0.0160202
73	5.95647e-08	0.58726	0.283	0.212	0.00100301	cc	Ndrg3	2.76009e-10	0.612962	0.317	0.256	4.62674e-06
74	6.48498e-08	-0.263835	0.785	0.854	0.00109201	cc	Igfbp2	4.23123e-07	-0.369887	0.793	0.837	0.00709281
75	8.71965e-08	0.381224	0.51	0.434	0.0014683	cc	Clec2l	1.59645e-10	0.420455	0.594	0.498	2.67614e-06
76	1.07198e-07	0.429538	0.427	0.36	0.00180511	cc	Mt2A	2.38663e-17	0.822139	0.404	0.274	4.0007e-13
77	1.20901e-07	-0.399013	0.396	0.478	0.00203585	cc	Zeb2	6.41556e-07	-0.362199	0.449	0.532	0.0107544
78	1.54938e-07	-0.355349	0.407	0.498	0.002609	cc	Kdm2b	1.00341e-07	-0.372232	0.459	0.535	0.00168201
79	1.55819e-07	-0.38182	0.403	0.486	0.00262384	cc	Mrpl43	5.91457e-07	-0.340843	0.457	0.539	0.00991459
80	4.47064e-07	-0.333598	0.402	0.491	0.00752811	cc	Rgcc	1.41661e-09	-0.44462	0.4	0.506	2.37466e-05
81	1.31095e-06	0.343786	0.526	0.47	0.022075	cc	Rps4x	7.70964e-17	-0.53998	0.455	0.594	1.29237e-12
82	1.88666e-06	-0.291386	0.494	0.576	0.0317694	cc	Slc38a2	1.77003e-08	-0.334594	0.567	0.65	0.00029671
83	1.90625e-06	0.290573	0.576	0.522	0.0320994	cc	Ncln	7.82659e-07	0.314032	0.589	0.527	0.0131197
84	2.18479e-06	-0.39552	0.234	0.312	0.0367897	cc	Amd1	2.92765e-09	-0.548348	0.273	0.353	4.90762e-05
85	2.26578e-06	0.299195	0.66	0.615	0.0381534	cc	Rprml	4.55549e-10	0.351851	0.717	0.615	7.63636e-06
86	9.55304e-175	-1.13447	0.606	0.848	1.60864e-170	HY	AABR07066700.1	7.29035e-114	-0.855174	0.606	0.773	1.22208e-109
87	1.15834e-157	-1.06007	0.715	0.916	1.95053e-153	HY	ENSRNOG00000051885	4.51005e-73	0.677609	0.875	0.764	7.5602e-69
88	3.4476e-140	-0.530119	0.995	0.999	5.80542e-136	HY	ENSRNOG00000067240	0	-0.733253	0.994	1	0
89	2.09456e-118	-0.427933	0.998	1	3.52704e-114	HY	Rpl17	1.49733e-95	-0.362294	1	1	2.50997e-91
90	1.91855e-80	-0.762294	0.781	0.919	3.23064e-76	HY	Rpl38.1	2.06246e-93	0.517929	0.78	0.794	3.45731e-89
91	1.55232e-76	-0.519039	0.893	0.965	2.61395e-72	HY	ENSRNOG00000065062	2.74559e-304	-0.897907	0.895	0.988	4.60244e-300
92	2.29884e-76	2.00755	0.374	0.188	3.87102e-72	HY	ENSRNOG00000033517	3.62599e-60	1.1562	0.322	0.26	6.07825e-56
93	7.03179e-55	-0.257375	0.78	0.946	1.18408e-50	HY	Rpl31	5.49837e-103	0.583159	0.958	0.869	9.21691e-99
94	1.97916e-51	-1.05831	0.248	0.445	3.33271e-47	HY	ENSRNOG00000063528	3.73756e-86	-1.28891	0.222	0.451	6.26527e-82
95	6.55311e-48	-0.463713	0.909	0.974	1.10348e-43	HY	Ybx1	5.98688e-32	0.327679	0.972	0.969	1.00358e-27
96	1.90335e-45	-0.425685	0.899	0.958	3.20505e-41	HY	AABR07000398.1	4.84041e-18	-0.487459	0.968	0.976	8.11399e-14
97	7.78681e-44	0.415008	0.95	0.895	1.31122e-39	HY	Capns1	6.8057e-54	0.417728	0.931	0.875	1.14084e-49
98	2.59291e-37	0.315829	0.83	0.85	4.3662e-33	HY	Ppial4d.1	1.18462e-177	0.683355	0.989	0.96	1.98578e-173
99	5.75422e-36	-0.704635	0.398	0.556	9.68953e-32	HY	AABR07066379.1	1.72789e-62	-0.783009	0.424	0.616	2.89646e-58
100	8.1944e-35	-0.550026	0.571	0.711	1.37986e-30	HY	ENSRNOG00000062590	2.75373e-177	-0.995249	0.623	0.84	4.61608e-173
101	6.33671e-34	0.395065	0.944	0.897	1.06704e-29	HY	Thy1	2.01145e-61	0.413869	0.966	0.911	3.3718e-57
102	1.94469e-33	-0.487837	0.672	0.772	3.27466e-29	HY	Polr3k	1.26596e-64	-0.610843	0.65	0.783	2.12213e-60
103	2.3216e-33	0.316069	0.986	0.972	3.90934e-29	HY	Aldoc	4.35171e-42	0.325268	0.98	0.957	7.29476e-38
104	4.46977e-33	0.462432	0.837	0.716	7.52664e-29	HY	Tuba4a	2.1542e-69	0.565532	0.897	0.785	3.61108e-65
105	4.43151e-32	-0.545887	0.564	0.687	7.46223e-28	HY	Idi1	1.22905e-22	-0.393896	0.614	0.71	2.06026e-18
106	7.46952e-32	0.285568	0.998	1	1.25779e-27	HY	Gapdh	7.90885987602877e-316	0.640992	1	1	1.3257621810187e-311
107	1.38429e-28	0.335835	0.814	0.83	2.331e-24	HY	ENSRNOG00000066117	1.09933e-96	0.658957	0.896	0.828	1.84281e-92
108	2.63634e-27	-1.59348	0.575	0.636	4.43933e-23	HY	Ttr	4.50585e-141	-1.45514	0.365	0.67	7.55316e-137
109	2.53138e-26	-0.349612	0.964	0.982	4.26259e-22	HY	Hba-a2	7.18169e-13	-0.443382	0.947	0.973	1.20387e-08
110	1.03319e-25	1.11106	0.244	0.126	1.73978e-21	HY	Ftcd	2.23379e-10	0.561896	0.212	0.155	3.74451e-06
111	2.63187e-25	-0.52389	0.488	0.63	4.43181e-21	HY	ENSRNOG00000063425	2.86604e-17	-0.375018	0.499	0.602	4.80435e-13
112	4.49949e-25	0.457817	0.282	0.349	7.5767e-21	HY	ENSRNOG00000068039	1.84375e-16	0.609248	0.44	0.359	3.09068e-12
113	1.56023e-24	0.445083	0.758	0.667	2.62727e-20	HY	ENSRNOG00000065095	1.80651e-50	0.523747	0.806	0.716	3.02826e-46
114	4.66535e-24	0.756752	0.401	0.268	7.85599e-20	HY	Nit2	6.48382e-19	0.54289	0.426	0.32	1.08688e-14
115	1.42579e-23	1.11299	0.474	0.367	2.40089e-19	HY	Mbp	1.0718e-24	0.869363	0.423	0.319	1.79666e-20
116	1.31694e-22	0.531071	0.609	0.513	2.21759e-18	HY	Clec2l	4.16561e-26	0.478554	0.671	0.578	6.9828e-22
117	3.96082e-22	-0.389589	0.707	0.803	6.66962e-18	HY	Mt-atp8	1.61389e-71	-0.699902	0.766	0.875	2.70536e-67
118	7.98801e-22	0.334158	0.877	0.838	1.3451e-17	HY	Slc32a1	4.85988e-70	0.51876	0.923	0.869	8.14662e-66
119	8.44054e-22	0.560295	0.555	0.434	1.4213e-17	HY	Itih3	6.82055e-22	0.489588	0.542	0.472	1.14333e-17
120	2.69706e-20	0.3793	0.767	0.668	4.54158e-16	HY	Otub1	1.28369e-47	0.526818	0.789	0.679	2.15185e-43
121	1.26619e-19	0.294522	0.942	0.911	2.13214e-15	HY	Pkm	2.21746e-101	0.605209	0.948	0.921	3.71713e-97
122	3.14999e-18	-0.316535	0.772	0.846	5.30427e-14	HY	Msmo1	1.57381e-24	-0.312967	0.795	0.865	2.63818e-20
123	8.96788e-18	-0.758693	0.241	0.349	1.5101e-13	HY	Kitlg	6.8088e-08	-0.494641	0.26	0.323	0.00114136
124	2.69848e-17	0.295122	0.899	0.854	4.54396e-13	HY	Cend1	3.66218e-19	0.278973	0.912	0.88	6.13891e-15
125	6.72757e-17	0.25837	0.962	0.942	1.13285e-12	HY	Ldhb	5.09958e-48	0.399743	0.972	0.948	8.54843e-44
126	5.68881e-16	-0.388547	0.581	0.674	9.57938e-12	HY	ENSRNOG00000025463	6.71898e-08	-0.268707	0.63	0.666	0.0011263
127	1.20984e-15	-0.354224	0.605	0.704	2.03725e-11	HY	Fndc3a	1.03017e-24	-0.406393	0.621	0.72	1.72687e-20
128	1.43193e-15	-0.688987	0.202	0.3	2.41122e-11	HY	AABR07017733.1	3.1379e-21	-0.713988	0.199	0.303	5.26006e-17
129	2.42785e-15	-0.672606	0.192	0.296	4.08826e-11	HY	Hacd1	8.55774e-18	-0.686978	0.166	0.264	1.43453e-13
130	4.84584e-15	0.272845	0.868	0.81	8.15991e-11	HY	Grin1	1.48928e-34	0.385651	0.873	0.799	2.49648e-30
131	1.26859e-14	0.513348	0.46	0.361	2.13618e-10	HY	Fam71e2	6.12376e-12	0.42055	0.447	0.367	1.02653e-07
132	1.73696e-14	0.330959	0.685	0.639	2.92487e-10	HY	Asic1	1.68243e-13	0.283544	0.722	0.678	2.82026e-09
133	2.96673e-14	-0.390365	0.473	0.586	4.99568e-10	HY	H3f3a.1	1.53605e-16	-0.329822	0.549	0.653	2.57487e-12
134	4.36422e-14	0.386037	0.607	0.509	7.34892e-10	HY	Map6	6.33715e-15	0.310909	0.589	0.552	1.0623e-10
135	3.31508e-13	0.531252	0.367	0.29	5.58226e-09	HY	Ebpl	1.03701e-21	0.599867	0.406	0.305	1.73835e-17
136	5.29103e-13	0.276771	0.832	0.776	8.90956e-09	HY	Sulf2	1.02199e-18	0.277706	0.857	0.801	1.71317e-14
137	6.87767e-13	0.262082	0.843	0.782	1.15813e-08	HY	Stx1b	1.26158e-43	0.431601	0.861	0.784	2.11479e-39
138	1.42404e-12	0.624456	0.281	0.203	2.39794e-08	HY	Pop5	2.70579e-19	0.657636	0.311	0.219	4.53571e-15
139	4.40827e-12	0.404812	0.493	0.416	7.42309e-08	HY	Ndufa10l1.1	2.01846e-13	0.307444	0.547	0.509	3.38354e-09
140	6.55587e-12	-0.290492	0.654	0.737	1.10394e-07	HY	Dcx	4.58943e-16	-0.307073	0.693	0.77	7.69326e-12
141	7.03759e-12	0.436683	0.467	0.376	1.18506e-07	HY	Lynx1	1.30836e-11	0.348352	0.504	0.431	2.1932e-07
142	8.19925e-12	-0.583182	0.166	0.253	1.38067e-07	HY	Mfsd10	8.6879e-49	-1.07534	0.17	0.34	1.45635e-44
143	1.10453e-11	-0.343872	0.608	0.683	1.85993e-07	HY	Slc17a6	9.65194e-09	-0.364778	0.539	0.583	0.000161795
144	1.4046e-11	-0.366309	0.5	0.583	2.3652e-07	HY	Gpr85	3.13313e-09	-0.259928	0.569	0.625	5.25206e-05
145	2.54211e-11	-0.505293	0.411	0.494	4.28065e-07	HY	Cbln1	4.78044e-08	-0.545024	0.317	0.348	0.000801346
146	4.43324e-11	-0.409961	0.4	0.488	7.46514e-07	HY	Smarca1	1.77983e-17	-0.417353	0.448	0.553	2.98353e-13
147	5.35343e-11	0.291239	0.808	0.748	9.01465e-07	HY	Gak	6.31838e-21	0.34071	0.865	0.808	1.05915e-16
148	5.96215e-11	0.261058	0.767	0.689	1.00397e-06	HY	Rogdi	2.44583e-12	0.259947	0.761	0.697	4.09994e-08
149	7.16272e-11	0.386207	0.514	0.437	1.20613e-06	HY	Slc6a17	1.27113e-07	0.256604	0.553	0.493	0.00213079
150	1.12645e-10	0.345085	0.649	0.58	1.89683e-06	HY	Slc25a5	2.29558e-22	0.368314	0.76	0.66	3.84808e-18
151	1.80529e-10	0.267774	0.891	0.917	3.03993e-06	HY	Rpl39.4	9.87725e-62	0.513769	0.95	0.935	1.65572e-57
152	2.20121e-10	0.25998	0.758	0.699	3.70662e-06	HY	Ache	8.4931e-22	0.365671	0.745	0.682	1.4237e-17
153	2.90413e-10	0.372255	0.603	0.542	4.89026e-06	HY	Ecel1	3.7756e-13	0.420594	0.597	0.526	6.32903e-09
154	3.5183e-10	0.264267	0.718	0.669	5.92446e-06	HY	Hdac11	4.46941e-12	0.282598	0.711	0.656	7.49208e-08
155	3.65042e-10	-0.351181	0.168	0.234	6.14695e-06	HY	Comt	2.28924e-14	-0.599385	0.181	0.27	3.83745e-10
156	3.97387e-10	-0.600464	0.238	0.308	6.6916e-06	HY	Fcrl2	9.45254e-21	-0.616859	0.259	0.378	1.58453e-16
157	4.72683e-10	0.561904	0.315	0.255	7.9595e-06	HY	Mag	1.36667e-08	0.429412	0.325	0.273	0.000229096
158	5.14859e-10	-0.289159	0.613	0.672	8.66971e-06	HY	Wdr47	3.09349e-12	-0.254423	0.703	0.759	5.18561e-08
159	7.45625e-10	-0.375085	0.436	0.511	1.25556e-05	HY	Nrxn3	2.01214e-27	0.459662	0.638	0.554	3.37295e-23
160	7.96814e-10	0.254026	0.742	0.69	1.34176e-05	HY	Gatd3a	2.3498e-14	0.273069	0.756	0.712	3.93897e-10
161	1.17404e-09	-0.352588	0.444	0.524	1.97697e-05	HY	Sgcb	6.73611e-09	-0.284153	0.473	0.546	0.000112917
162	1.29016e-09	0.288487	0.647	0.603	2.17249e-05	HY	Bscl2	5.39908e-19	0.359232	0.708	0.622	9.05048e-15
163	1.42005e-09	0.523636	0.317	0.245	2.39123e-05	HY	Ndrg3	3.58735e-20	0.610272	0.373	0.28	6.01348e-16
164	1.88368e-09	0.470643	0.358	0.28	3.17193e-05	HY	Vamp1	3.81556e-07	0.359759	0.339	0.281	0.00639602
165	1.91265e-09	0.421082	0.66	0.621	3.22071e-05	HY	Nefm	1.21578e-19	0.402569	0.773	0.684	2.038e-15
166	2.39216e-09	-0.457931	0.28	0.356	4.02816e-05	HY	Mex3b	4.5717e-15	-0.457331	0.319	0.423	7.66354e-11
167	2.48845e-09	-0.641379	0.139	0.205	4.1903e-05	HY	Ppp2r3a	1.15308e-07	-0.489092	0.166	0.221	0.00193291
168	3.64354e-09	-0.331116	0.448	0.537	6.13536e-05	HY	Kdm2b	3.36376e-12	-0.338864	0.481	0.562	5.63868e-08
169	1.08796e-08	-0.298077	0.519	0.588	0.000183201	HY	Syncrip	4.01386e-10	-0.276008	0.558	0.621	6.72844e-06
170	1.51378e-08	-0.366966	0.371	0.454	0.000254906	HY	Ppip5k2	1.88016e-10	-0.336199	0.415	0.496	3.15171e-06
171	2.14457e-08	-0.36283	0.356	0.417	0.000361124	HY	Esyt2	2.27768e-26	-0.597426	0.349	0.461	3.81808e-22
172	2.98458e-08	-0.445595	0.253	0.332	0.000502573	HY	Sec23b	5.88941e-87	-1.3139	0.217	0.437	9.87242e-83
173	3.01526e-08	0.35652	0.563	0.535	0.000507739	HY	Itm2a	1.40163e-06	0.321021	0.651	0.617	0.0234955
174	3.14106e-08	0.509185	0.251	0.176	0.000528924	HY	Adra1b	6.76841e-09	0.517996	0.24	0.18	0.000113459
175	3.38119e-08	-0.351087	0.368	0.453	0.000569359	HY	Map2	2.79836e-17	-0.43286	0.457	0.562	4.69089e-13
176	5.69004e-08	0.464779	0.235	0.193	0.000958147	HY	Epn1	2.78781e-09	-0.294609	0.252	0.324	4.6732e-05
177	6.28082e-08	0.314557	0.522	0.454	0.00105763	HY	Tmem38a	2.31152e-09	0.284224	0.568	0.517	3.8748e-05
178	1.10852e-07	-0.347869	0.376	0.451	0.00186664	HY	Cdk2ap2	6.72607e-09	-0.334384	0.371	0.443	0.000112749
179	2.31771e-07	-0.295331	0.353	0.435	0.0039028	HY	Id4	2.92625e-07	-0.31393	0.368	0.426	0.00490527
180	2.39834e-07	-0.459778	0.213	0.28	0.00403856	HY	Wdr44	3.04789e-10	-0.351015	0.244	0.323	5.10917e-06
181	3.74154e-07	0.366303	0.394	0.316	0.00630038	HY	Zfp593	1.81828e-10	0.403943	0.385	0.318	3.04798e-06
182	4.28319e-07	0.43018	0.222	0.189	0.00721247	HY	AABR07029732.1	5.1193e-19	-0.506202	0.28	0.397	8.58149e-15
183	4.36907e-07	0.336729	0.464	0.406	0.00735708	HY	Rps4x	2.05546e-39	-0.644295	0.408	0.56	3.44557e-35
184	5.02355e-07	-0.3186	0.389	0.447	0.00845915	HY	Dmtf1	9.42111e-27	-0.562988	0.39	0.51	1.57926e-22
185	6.23186e-07	0.402223	0.338	0.271	0.0104938	HY	ENSRNOG00000069492	1.98279e-08	0.346815	0.295	0.258	0.000332375
186	6.32296e-07	-0.317879	0.402	0.467	0.0106472	HY	Clk1	7.58374e-17	-0.420696	0.426	0.516	1.27126e-12
187	6.58609e-07	-0.261965	0.523	0.595	0.0110903	HY	Ranbp9	4.38604e-11	-0.287868	0.544	0.619	7.35232e-07
188	8.04384e-07	-0.302744	0.385	0.463	0.013545	HY	Zmynd8	5.93204e-10	-0.322696	0.436	0.517	9.94387e-06
189	8.99353e-07	-0.290888	0.282	0.354	0.0151442	HY	Rb1	1.85863e-09	-0.399682	0.268	0.345	3.11562e-05
190	1.03664e-06	0.666785	0.36	0.321	0.017456	HY	Plp1	1.3654e-19	0.763266	0.373	0.271	2.28882e-15
191	1.32038e-06	-0.350001	0.305	0.379	0.0222338	HY	Kbtbd7	2.51705e-07	-0.324664	0.336	0.398	0.00421934
192	1.38873e-06	-0.295071	0.419	0.489	0.0233849	HY	Arl6	1.4041e-11	-0.331368	0.434	0.527	2.35369e-07
193	1.43447e-06	-0.405103	0.245	0.311	0.024155	HY	Tox3	1.14052e-10	-0.449501	0.23	0.311	1.91185e-06
194	2.11326e-06	-0.260648	0.492	0.55	0.0355853	HY	Ppp3ca	1.62996e-09	0.254917	0.651	0.611	2.7323e-05
195	2.17141e-06	-0.411659	0.195	0.26	0.0365644	HY	Mycn	1.22489e-14	-0.52364	0.232	0.328	2.05329e-10
196	2.2227e-06	-0.287436	0.438	0.506	0.037428	HY	Slbp	2.4563e-19	-0.42839	0.465	0.555	4.1175e-15
197	2.75526e-06	-0.29243	0.326	0.401	0.0463957	HY	Ccp110	3.44539e-13	-0.387576	0.345	0.445	5.7755e-09
198	2.84341e-06	-0.260519	0.381	0.457	0.0478802	HY	Dgkz	7.17642e-59	-0.626454	0.438	0.657	1.20298e-54
199	1.42775e-166	-0.684566	0.993	1	2.40418e-162	TH	Rpl17	1.45699e-78	-0.44204	1	1	2.44234e-74
200	5.28409e-153	-1.25716	0.736	0.937	8.89788e-149	TH	ENSRNOG00000051885	3.65494e-71	0.853856	0.919	0.819	6.12678e-67
201	6.58531e-142	-1.18553	0.639	0.885	1.1089e-137	TH	AABR07066700.1	1.55894e-52	-0.877624	0.554	0.758	2.61325e-48
202	1.92065e-125	-0.565424	0.729	0.997	3.23419e-121	TH	Rps13	6.67649e-52	0.430338	1	0.995	1.11918e-47
203	9.52264e-121	-0.592226	0.757	0.997	1.60352e-116	TH	Rps15a	1.02347e-103	0.693934	1	0.994	1.71565e-99
204	7.05213e-117	-0.440077	0.722	0.997	1.18751e-112	TH	Rps20.1	1.50062e-90	0.575166	1	0.996	2.51548e-86
205	2.28564e-116	-0.559158	0.775	0.998	3.84878e-112	TH	Rps12	1.89299e-72	0.53346	0.999	0.992	3.17322e-68
206	2.7239e-115	-0.370801	0.71	0.994	4.58677e-111	TH	ENSRNOG00000064545	1.12867e-130	0.987813	0.997	0.968	1.892e-126
207	6.69426e-115	-0.582727	0.741	0.994	1.12725e-110	TH	Rps19	7.00962e-54	0.523316	0.996	0.981	1.17502e-49
208	8.66292e-111	-0.662377	0.607	0.948	1.45875e-106	TH	Cox7a2l2	1.16196e-85	0.919788	0.929	0.805	1.9478e-81
209	1.3017e-108	-0.531917	0.993	0.999	2.19193e-104	TH	ENSRNOG00000067240	2.93424e-171	-0.733018	0.994	0.996	4.91867e-167
210	3.78034e-108	-0.314295	0.727	0.993	6.36572e-104	TH	Rps4x.1	9.83531e-16	0.273844	0.997	0.996	1.64869e-11
211	3.57267e-106	-1.03542	0.753	0.933	6.01601e-102	TH	Rpl38.1	2.26497e-47	0.406042	0.755	0.822	3.79677e-43
212	4.82526e-106	-0.507165	0.812	0.999	8.12525e-102	TH	Rps27a	6.29993e-64	0.471168	1	0.999	1.05606e-59
213	8.26391e-103	-0.495143	0.797	0.999	1.39156e-98	TH	Rplp1	6.41768e-170	0.749675	1	1	1.07579e-165
214	8.85232e-101	-0.599182	0.686	0.971	1.49064e-96	TH	Rpl31	3.32305e-57	0.573888	0.978	0.907	5.57043e-53
215	4.75848e-91	-0.527861	0.991	0.999	8.0128e-87	TH	Ikzf4	1.05493e-53	0.454228	1	1	1.76838e-49
216	1.13076e-90	-0.591929	0.83	0.991	1.90409e-86	TH	Rps17	9.90198e-41	0.35752	0.996	0.959	1.65987e-36
217	1.40982e-83	-0.330573	0.739	0.975	2.374e-79	TH	Hspa8	3.45399e-130	0.809883	0.995	0.976	5.78993e-126
218	2.51081e-83	-0.677358	0.55	0.876	4.22795e-79	TH	Rps10	6.17667e-49	0.75355	0.903	0.766	1.03539e-44
219	3.41031e-80	-0.409913	0.886	0.999	5.74262e-76	TH	Rps8	6.37356e-38	0.334948	1	1	1.0684e-33
220	4.52807e-76	2.23167	0.449	0.207	7.62482e-72	TH	ENSRNOG00000033517	1.1576e-35	1.23922	0.359	0.27	1.94049e-31
221	4.86549e-70	-0.460177	0.952	0.999	8.193e-66	TH	Rplp2	6.06236e-76	0.462954	1	0.992	1.01623e-71
222	9.32977e-65	-0.426987	0.991	1	1.57104e-60	TH	Rps29	7.80696e-127	0.782862	0.999	0.992	1.30868e-122
223	2.65214e-64	-0.381449	0.997	1	4.46593e-60	TH	Fau	5.41749e-48	0.305046	1	1	9.08134e-44
224	1.72792e-59	-0.518884	0.898	0.958	2.90965e-55	TH	ENSRNOG00000065062	2.08719e-129	-0.876871	0.875	0.98	3.49875e-125
225	1.36627e-58	-0.328962	0.999	1	2.30066e-54	TH	Rpl32	1.70429e-50	0.34674	1	1	2.85691e-46
226	9.61302e-51	-0.850475	0.492	0.699	1.61874e-46	TH	ENSRNOG00000063425	8.80897e-07	-0.352056	0.473	0.553	0.0147665
227	6.51915e-50	-0.289957	0.996	1	1.09776e-45	TH	Elob	5.50236e-31	0.305086	1	1	9.22361e-27
228	3.1268e-49	-0.448833	0.516	0.775	5.26522e-45	TH	AABR07007675.1	1.80911e-37	0.750801	0.756	0.64	3.03261e-33
229	9.64714e-47	-0.307776	0.99	1	1.62448e-42	TH	Rps21	2.92005e-111	0.653836	1	1	4.89488e-107
230	2.48713e-46	-0.261511	1	1	4.18808e-42	TH	ENSRNOG00000056765	4.07773e-73	-0.350463	1	1	6.8355e-69
231	2.77117e-46	-0.367188	0.658	0.884	4.66638e-42	TH	Rpl36a	8.85595e-62	0.6865	0.951	0.853	1.48452e-57
232	4.12136e-44	-0.455087	0.883	0.972	6.93997e-40	TH	ENSRNOG00000066942	4.22734e-26	0.441307	0.917	0.834	7.08629e-22
233	1.19669e-40	-0.314659	0.991	0.998	2.0151e-36	TH	Dynlt1	8.53547e-40	-0.363976	0.989	0.999	1.4308e-35
234	3.07477e-39	1.48517	0.66	0.435	5.1776e-35	TH	Ttr	1.37002e-91	-1.4663	0.485	0.808	2.29657e-87
235	3.7602e-38	-0.263446	0.772	0.938	6.33179e-34	TH	Ppial4d.1	4.45379e-64	0.566619	0.991	0.976	7.4659e-60
236	6.3776e-38	-0.361918	0.682	0.883	1.07392e-33	TH	Rpl38.3	2.98987e-70	0.824401	0.914	0.808	5.01192e-66
237	1.0029e-33	-0.577976	0.655	0.784	1.68878e-29	TH	Polr3k	8.84884e-29	-0.601526	0.626	0.773	1.48333e-24
238	5.05549e-33	-0.434058	0.517	0.733	8.51294e-29	TH	ENSRNOG00000069961	1.92515e-87	1.10684	0.818	0.631	3.22713e-83
239	9.89235e-29	-0.254375	0.976	0.995	1.66577e-24	TH	Atp5mk	4.83919e-42	0.460318	0.999	0.987	8.11193e-38
240	6.2307e-28	-0.840855	0.356	0.412	1.04919e-23	TH	Six3	2.92137e-07	-0.657693	0.284	0.376	0.00489709
241	2.78311e-27	0.410025	0.936	0.84	4.68647e-23	TH	Thy1	1.45825e-34	0.541736	0.923	0.832	2.44447e-30
242	3.8197e-26	-0.492172	0.715	0.841	6.43199e-22	TH	Psmb6	4.09082e-23	0.499385	0.812	0.725	6.85744e-19
243	4.4834e-26	-0.829339	0.294	0.473	7.5496e-22	TH	ENSRNOG00000063528	1.81052e-46	-1.38293	0.22	0.438	3.03497e-42
244	1.78867e-25	-0.514573	0.611	0.766	3.01194e-21	TH	ENSRNOG00000062590	9.88096e-96	-1.04689	0.609	0.849	1.65634e-91
245	1.52985e-23	-0.633944	0.511	0.637	2.57612e-19	TH	Crip1	2.44772e-16	-0.593024	0.448	0.57	4.10311e-12
246	1.86366e-23	-0.606519	0.454	0.597	3.13822e-19	TH	AABR07066379.1	1.52149e-27	-0.743584	0.416	0.602	2.55048e-23
247	2.35702e-23	-0.560869	0.431	0.414	3.96898e-19	TH	Gad1	1.1035e-06	-0.655653	0.446	0.5	0.0184979
248	5.22068e-23	0.49677	0.775	0.625	8.7911e-19	TH	Clu	9.89649e-15	0.425093	0.837	0.746	1.65895e-10
249	9.2673e-21	-0.336839	0.949	0.979	1.56052e-16	TH	Fxyd6	8.09572e-21	-0.339361	0.94	0.974	1.35709e-16
250	1.245e-20	0.453179	0.765	0.615	2.09646e-16	TH	Snca	3.03487e-14	0.347953	0.874	0.772	5.08734e-10
251	7.50921e-19	0.442843	0.821	0.766	1.26448e-14	TH	Fam102b	4.89199e-07	-0.265539	0.725	0.779	0.00820045
252	8.93509e-19	-0.41966	0.665	0.769	1.50458e-14	TH	Commd6	2.29039e-09	-0.347564	0.628	0.723	3.83937e-05
253	3.39698e-18	-0.904194	0.259	0.323	5.72018e-14	TH	Meis2	5.88295e-13	-0.898821	0.281	0.371	9.86159e-09
254	8.75877e-17	-0.480428	0.59	0.678	1.47489e-12	TH	Ntm	3.42961e-20	0.597687	0.634	0.57	5.74906e-16
255	1.08741e-16	0.328099	0.928	0.915	1.83109e-12	TH	Ybx1-ps3	3.76909e-18	0.355223	0.931	0.925	6.31813e-14
256	2.07702e-14	-0.312611	0.869	0.926	3.4975e-10	TH	Chchd2.1	3.24866e-30	0.488026	0.922	0.834	5.44573e-26
257	4.57878e-14	-0.445713	0.449	0.472	7.71021e-10	TH	Plcb1	1.87716e-14	-0.613396	0.451	0.507	3.14668e-10
258	6.8922e-14	0.403651	0.79	0.711	1.16058e-09	TH	ENSRNOG00000065095	1.01378e-15	0.426518	0.779	0.705	1.6994e-11
259	3.65827e-13	0.62234	0.367	0.295	6.16017e-09	TH	Serinc1	5.73966e-18	-0.712794	0.277	0.442	9.62139e-14
260	5.35896e-13	0.928167	0.246	0.146	9.02396e-09	TH	Nat8	1.35588e-18	-0.90126	0.162	0.31	2.27287e-14
261	1.28617e-12	0.334639	0.827	0.741	2.16579e-08	TH	Tuba4a	1.18957e-37	0.595566	0.868	0.697	1.99407e-33
262	1.89283e-12	0.588836	0.402	0.304	3.18733e-08	TH	Ebpl	1.751e-11	0.628937	0.392	0.286	2.93519e-07
263	1.94301e-12	-0.383551	0.824	0.871	3.27183e-08	TH	Acsl3	5.53782e-12	-0.365599	0.78	0.835	9.28305e-08
264	2.02499e-12	-0.344748	0.871	0.897	3.40988e-08	TH	Elavl4	2.25167e-08	-0.286547	0.864	0.886	0.000377448
265	2.41432e-12	0.845025	0.316	0.218	4.06548e-08	TH	Zbtb18	2.49392e-08	0.444069	0.511	0.398	0.000418056
266	3.50894e-12	-0.684411	0.254	0.356	5.9087e-08	TH	Rpp25	2.55343e-07	-0.623229	0.19	0.255	0.00428031
267	1.96696e-11	0.375297	0.747	0.653	3.31216e-07	TH	Slc24a3	3.51398e-08	0.320794	0.726	0.684	0.000589048
268	3.31727e-11	-0.734692	0.162	0.266	5.58595e-07	TH	Mfsd10	2.70152e-23	-1.14845	0.147	0.308	4.52856e-19
269	9.05473e-11	0.68405	0.317	0.209	1.52473e-06	TH	Crym	9.47049e-21	0.960266	0.399	0.235	1.58754e-16
270	2.19443e-10	0.529713	0.38	0.293	3.69521e-06	TH	Pop5	3.12984e-10	0.60394	0.349	0.255	5.24654e-06
271	3.23197e-10	-0.253168	0.682	0.789	5.44231e-06	TH	Ndufv3	6.45528e-19	0.489105	0.727	0.64	1.0821e-14
272	3.24939e-10	-0.275938	0.757	0.834	5.47165e-06	TH	Vopp1	4.84168e-13	-0.349961	0.741	0.816	8.11611e-09
273	3.8615e-10	-0.307792	0.692	0.779	6.50238e-06	TH	Mettl6	1.8126e-11	-0.344072	0.668	0.775	3.03846e-07
274	4.2727e-10	-0.447646	0.388	0.495	7.1948e-06	TH	Cdk2ap2	2.8062e-08	-0.458659	0.362	0.462	0.000470403
275	5.16713e-10	0.286394	0.829	0.786	8.70093e-06	TH	Astn1	1.24347e-09	0.275418	0.847	0.784	2.08443e-05
276	5.54682e-10	0.271332	0.851	0.795	9.34029e-06	TH	Adgrb2	2.52743e-12	0.300098	0.887	0.818	4.23673e-08
277	7.17164e-10	-0.564149	0.302	0.365	1.20763e-05	TH	ENSRNOG00000007682	3.22815e-07	-0.594021	0.258	0.333	0.00541134
278	8.55509e-10	0.292286	0.781	0.726	1.44059e-05	TH	Otub1	2.8491e-22	0.508052	0.798	0.669	4.77595e-18
279	1.23829e-09	0.566103	0.338	0.257	2.08516e-05	TH	AABR07029732.1	1.37385e-14	-0.68011	0.301	0.443	2.30299e-10
280	2.24638e-09	0.414168	0.587	0.505	3.78267e-05	TH	Clec2l	7.96315e-14	0.542282	0.581	0.5	1.33486e-09
281	3.81005e-09	-0.613645	0.205	0.301	6.41575e-05	TH	Scn9a	5.93184e-10	-0.6435	0.228	0.336	9.94355e-06
282	1.2332e-08	-0.420576	0.364	0.471	0.000207659	TH	Gucy1a1	4.25445e-11	-0.515971	0.347	0.478	7.13173e-07
283	4.77765e-08	0.374249	0.556	0.475	0.000804509	TH	Rps4x	1.9924e-19	-0.597121	0.461	0.624	3.33986e-15
284	8.1669e-08	-0.380912	0.421	0.515	0.00137522	TH	Bbc3	7.49492e-08	-0.422654	0.376	0.48	0.00125637
285	6.15857e-07	-0.387208	0.348	0.442	0.0103704	TH	Ccdc90b	7.73321e-08	-0.424416	0.345	0.452	0.00129632
286	6.19325e-07	-0.262448	0.658	0.721	0.0104288	TH	Idi1	3.10884e-17	-0.438205	0.676	0.779	5.21135e-13
287	7.89484e-07	0.354814	0.554	0.482	0.0132941	TH	Atp2b2	2.00032e-12	0.510899	0.586	0.462	3.35314e-08
288	8.45408e-07	0.29192	0.631	0.578	0.0142358	TH	Tmem30a	4.33755e-08	-0.303727	0.643	0.73	0.000727104
289	1.02499e-06	-0.407493	0.242	0.328	0.0172598	TH	ENSRNOG00000068254	5.06637e-12	0.732804	0.309	0.217	8.49275e-08
290	1.05236e-06	0.413455	0.328	0.279	0.0177206	TH	Tifab	1.54542e-11	-0.638548	0.239	0.365	2.59059e-07
291	1.07756e-06	0.406891	0.341	0.282	0.018145	TH	RGD1305713	1.70934e-06	0.446802	0.353	0.287	0.0286537
292	4.23578e-112	-0.569593	0.992	1	7.13263e-108	HP	Rpl17	1.19491e-33	-0.371908	1	0.999	2.00302e-29
293	2.13358e-94	-0.951146	0.806	0.94	3.59273e-90	HP	ENSRNOG00000051885	1.81122e-62	0.817158	0.938	0.862	3.03615e-58
294	6.64404e-71	-0.989379	0.538	0.758	1.11879e-66	HP	AABR07066700.1	2.86207e-30	-0.829392	0.421	0.592	4.79769e-26
295	1.53806e-69	1.7295	0.511	0.216	2.58993e-65	HP	RGD1359290	4.06215e-09	0.308374	0.523	0.404	6.80938e-05
296	1.45681e-52	1.85743	0.416	0.252	2.45312e-48	HP	ENSRNOG00000033517	4.13774e-37	1.39825	0.368	0.313	6.93609e-33
297	4.1888e-49	-0.714549	0.708	0.835	7.05353e-45	HP	ENSRNOG00000065062	2.9448e-98	-1.19126	0.626	0.826	4.93636e-94
298	4.786e-48	-0.561719	0.936	0.968	8.05914e-44	HP	ENSRNOG00000067240	2.67465e-77	-0.838879	0.891	0.965	4.48351e-73
299	1.30086e-41	-0.673708	0.83	0.928	2.19053e-37	HP	Rpl38.1	1.9486e-62	0.630676	0.799	0.827	3.26643e-58
300	4.2883e-39	0.284633	0.852	0.941	7.22107e-35	HP	Ppial4d.1	1.92562e-57	0.546862	0.994	0.973	3.22792e-53
301	2.06521e-37	0.466591	0.944	0.889	3.47761e-33	HP	Srsf5	1.17701e-17	0.285284	0.955	0.933	1.97302e-13
302	2.40501e-36	-0.865798	0.697	0.818	4.0498e-32	HP	AABR07000398.1	2.57357e-31	-1.0175	0.776	0.845	4.31407e-27
303	2.06538e-32	-1.00904	0.244	0.413	3.47789e-28	HP	ENSRNOG00000063528	7.29943e-20	-0.978632	0.195	0.319	1.2236e-15
304	8.65862e-32	-0.53792	0.721	0.817	1.45803e-27	HP	Idi1	1.83882e-12	-0.360262	0.681	0.792	3.08242e-08
305	2.5782e-31	0.512136	0.87	0.766	4.34142e-27	HP	Scg5	1.19654e-23	0.459988	0.873	0.802	2.00576e-19
306	2.80505e-29	-0.475754	0.749	0.829	4.72343e-25	HP	Polr3k	3.03827e-37	-0.66628	0.669	0.8	5.09306e-33
307	7.59438e-28	0.412895	0.929	0.894	1.27882e-23	HP	Ybx1-ps3	7.4833e-14	0.318869	0.904	0.888	1.25443e-09
308	1.62009e-26	-0.785157	0.343	0.502	2.72808e-22	HP	AABR07066379.1	1.34562e-22	-0.896075	0.267	0.423	2.25567e-18
309	2.81103e-19	0.401955	0.825	0.796	4.73349e-15	HP	ENSRNOG00000066117	7.40729e-40	0.646244	0.893	0.861	1.24168e-35
310	1.16524e-18	0.264459	0.779	0.808	1.96214e-14	HP	Ftl1	1.58407e-29	0.598625	0.918	0.852	2.65538e-25
311	1.79463e-18	-0.48444	0.589	0.711	3.02197e-14	HP	H3f3a.1	1.46488e-13	-0.401699	0.693	0.793	2.45558e-09
312	4.83755e-18	-0.506931	0.498	0.643	8.14594e-14	HP	Zeb2	2.58561e-17	-0.578045	0.486	0.606	4.33426e-13
313	1.02049e-17	0.715208	0.442	0.3	1.71841e-13	HP	Pop5	4.10128e-10	0.577257	0.423	0.306	6.87498e-06
314	1.12269e-17	-0.302413	0.891	0.938	1.8905e-13	HP	Cstb	5.08384e-10	-0.254143	0.892	0.935	8.52204e-06
315	3.04937e-17	0.370715	0.825	0.752	5.13484e-13	HP	Otub1	2.38203e-28	0.546201	0.829	0.715	3.99299e-24
316	8.67534e-17	-0.539451	0.46	0.589	1.46084e-12	HP	ENSRNOG00000062590	1.30343e-37	-0.963953	0.396	0.594	2.18494e-33
317	9.92481e-17	0.408919	0.861	0.777	1.67124e-12	HP	Chgb	4.44389e-08	0.263805	0.802	0.795	0.00074493
318	1.38614e-16	0.441428	0.758	0.673	2.33412e-12	HP	ENSRNOG00000065095	1.87577e-19	0.509912	0.712	0.637	3.14435e-15
319	1.68934e-16	-0.286192	0.932	0.96	2.84469e-12	HP	Dynlt1	1.27172e-16	-0.283227	0.917	0.966	2.13178e-12
320	2.03447e-16	-0.583847	0.472	0.585	3.42584e-12	HP	Mt-atp8	4.03492e-25	-0.879397	0.53	0.608	6.76373e-21
321	2.48843e-16	0.352146	0.879	0.811	4.19026e-12	HP	Prrt1	7.3096e-08	0.294506	0.801	0.778	0.00122531
322	4.45321e-16	0.264396	0.999	1	7.49876e-12	HP	Gapdh	3.16348e-54	0.375158	0.999	1	5.30294e-50
323	7.91682e-16	1.09135	0.237	0.122	1.33311e-11	HP	Fam111a	5.60194e-15	-1.10373	0.118	0.219	9.39054e-11
324	6.67508e-15	-0.395876	0.748	0.82	1.12402e-10	HP	Celf4	1.1004e-09	-0.322358	0.75	0.809	1.84461e-05
325	5.49876e-14	0.293625	0.947	0.928	9.25937e-10	HP	Thy1	3.8671e-09	0.258259	0.908	0.902	6.48243e-05
326	2.90175e-13	0.617563	0.425	0.304	4.88625e-09	HP	Nit2	7.13328e-13	0.589824	0.483	0.362	1.19575e-08
327	3.0586e-13	-0.489619	0.431	0.516	5.15038e-09	HP	ENSRNOG00000063425	2.02657e-11	-0.571754	0.318	0.407	3.39714e-07
328	2.52414e-12	-0.655722	0.276	0.394	4.2504e-08	HP	ENSRNOG00000065867	2.33843e-29	-1.14197	0.324	0.458	3.91992e-25
329	1.14592e-11	0.629241	0.36	0.268	1.92962e-07	HP	AABR07029732.1	1.41835e-06	-0.433857	0.343	0.436	0.0237759
330	8.81636e-11	0.281573	0.894	0.835	1.48459e-06	HP	Tuba4a	1.9116e-14	0.443681	0.86	0.794	3.20442e-10
331	4.05599e-10	0.33718	0.701	0.62	6.82989e-06	HP	Hnrnpdl	6.66848e-10	0.349683	0.737	0.667	1.11784e-05
332	7.76238e-10	-0.508937	0.316	0.424	1.30711e-05	HP	Nfya	2.77165e-08	-0.495206	0.333	0.436	0.000464612
333	3.90775e-09	-0.402166	0.669	0.738	6.58025e-05	HP	Bhlhe22	8.40302e-12	-0.471201	0.637	0.733	1.4086e-07
334	4.57898e-09	0.290164	0.863	0.854	7.71054e-05	HP	Atp5me	4.60097e-17	0.389029	0.88	0.821	7.7126e-13
335	4.83295e-09	-0.37723	0.411	0.524	8.13821e-05	HP	AC098622.1	1.59262e-19	-0.591533	0.437	0.617	2.66971e-15
336	5.01812e-09	-0.259997	0.677	0.775	8.45001e-05	HP	Ndufv3	4.13594e-23	0.560904	0.757	0.652	6.93308e-19
337	5.87922e-09	-0.475819	0.627	0.674	9.90001e-05	HP	Crabp1	1.02623e-12	-0.538479	0.663	0.742	1.72027e-08
338	7.13487e-09	0.681881	0.302	0.218	0.000120144	HP	Gsn	3.96421e-14	0.843628	0.391	0.285	6.64521e-10
339	8.87885e-09	-0.657846	0.16	0.25	0.000149511	HP	ENSRNOG00000062930	2.93433e-11	-0.803793	0.194	0.277	4.91882e-07
340	2.05813e-08	0.30816	0.773	0.704	0.000346568	HP	Phyhip	3.42427e-08	0.367895	0.703	0.617	0.00057401
341	2.64426e-08	0.764845	0.211	0.136	0.000445268	HP	Nat8	5.30341e-09	-0.618264	0.223	0.329	8.89011e-05
342	3.95674e-08	0.474515	0.442	0.347	0.000666275	HP	Ndrg3	4.60333e-14	0.715272	0.447	0.343	7.71656e-10
343	5.43416e-07	0.276516	0.712	0.664	0.00915059	HP	Ncln	1.86973e-10	0.364419	0.722	0.628	3.13422e-06
344	1.17552e-06	0.500152	0.282	0.198	0.0197945	HP	RGD1305713	1.878e-09	0.66553	0.306	0.196	3.14809e-05
345	2.23679e-06	-0.471339	0.248	0.328	0.0376653	HP	Dleu7	1.37003e-08	-0.631473	0.209	0.3	0.000229658
346	2.65605e-85	0.291435	0.835	0.985	4.47252e-81	Layer2/3	ENSRNOG00000064545	2.91847e-130	1.18896	0.997	0.941	4.89224e-126
347	1.04122e-83	0.301571	0.84	0.969	1.7533e-79	Layer2/3	Hspa8	6.59953e-91	0.817176	0.994	0.972	1.10628e-86
348	5.21852e-83	-0.76356	0.836	0.956	8.78746e-79	Layer2/3	ENSRNOG00000065062	1.73976e-188	-1.16192	0.899	0.986	2.91636e-184
349	4.38327e-80	-0.495624	0.995	1	7.38099e-76	Layer2/3	Rpl17	2.46585e-30	-0.353226	1	1	4.13351e-26
350	4.23652e-75	-0.882312	0.653	0.805	7.13387e-71	Layer2/3	AABR07066700.1	7.6253e-27	-0.60336	0.674	0.806	1.27823e-22
351	2.71261e-68	-0.717501	0.789	0.922	4.56776e-64	Layer2/3	Idi1	4.05407e-22	-0.449065	0.833	0.918	6.79584e-18
352	6.48708e-65	2.33861	0.44	0.196	1.09236e-60	Layer2/3	ENSRNOG00000033517	3.36845e-33	1.56161	0.395	0.29	5.64653e-29
353	6.81216e-62	0.465537	0.849	0.924	1.1471e-57	Layer2/3	Rps28	3.07876e-114	1.17035	0.981	0.878	5.16093e-110
354	5.8299e-59	-0.43398	0.994	0.999	9.81696e-55	Layer2/3	ENSRNOG00000067240	7.438e-129	-0.628815	1	1	1.24683e-124
355	2.89979e-57	-0.788061	0.845	0.923	4.88296e-53	Layer2/3	ENSRNOG00000051885	6.14159e-36	0.714559	0.956	0.869	1.02951e-31
356	2.13664e-56	0.441382	0.872	0.967	3.59788e-52	Layer2/3	Ppial4d.1	3.3905e-115	0.834845	0.999	0.999	5.6835e-111
357	1.59363e-55	0.400241	0.824	0.913	2.68351e-51	Layer2/3	Ftl1	4.58895e-40	0.685846	0.99	0.979	7.69246e-36
358	5.24015e-49	-0.76425	0.71	0.831	8.82388e-45	Layer2/3	Bhlhe22	1.3458e-19	-0.50116	0.776	0.869	2.25597e-15
359	3.51525e-46	0.2542	0.89	1	5.91933e-42	Layer2/3	Rplp1	2.22133e-166	0.896962	1	1	3.72361e-162
360	8.26124e-45	0.706749	0.859	0.739	1.39111e-40	Layer2/3	Scg5	1.08174e-16	0.435389	0.894	0.796	1.81332e-12
361	3.33608e-43	0.511755	0.978	0.927	5.61762e-39	Layer2/3	Vsnl1	1.90621e-33	0.463947	0.985	0.976	3.19538e-29
362	9.20321e-39	-0.427844	0.956	0.988	1.54973e-34	Layer2/3	Hes6	1.23726e-12	-0.279547	0.953	0.983	2.07401e-08
363	3.74857e-38	0.654385	0.873	0.705	6.31221e-34	Layer2/3	Mt3	5.37022e-26	0.59952	0.835	0.743	9.0021e-22
364	1.53292e-37	-0.489503	0.842	0.914	2.58129e-33	Layer2/3	Csdc2	2.81331e-14	-0.366059	0.819	0.903	4.71595e-10
365	7.94017e-37	1.28597	0.48	0.282	1.33705e-32	Layer2/3	RGD1359290	1.36857e-13	0.464188	0.548	0.376	2.29413e-09
366	2.43455e-36	-0.461537	0.858	0.947	4.09953e-32	Layer2/3	Msmo1	1.697e-25	-0.439898	0.884	0.951	2.84468e-21
367	2.48684e-35	0.43834	0.979	0.946	4.1876e-31	Layer2/3	Ybx1-ps3	9.85902e-33	0.475985	0.982	0.996	1.65267e-28
368	1.61634e-34	-0.459779	0.898	0.957	2.72175e-30	Layer2/3	Acat2	4.81901e-17	-0.390727	0.903	0.958	8.0781e-13
369	6.93416e-34	0.619071	0.849	0.789	1.16764e-29	Layer2/3	ENSRNOG00000066117	7.81165e-48	0.795101	0.912	0.793	1.30947e-43
370	8.87169e-34	-0.848376	0.386	0.592	1.4939e-29	Layer2/3	AABR07066379.1	2.4e-53	-1.03695	0.458	0.686	4.02312e-49
371	2.49179e-33	0.558418	0.901	0.773	4.19592e-29	Layer2/3	Thy1	2.18238e-16	0.387676	0.923	0.868	3.65832e-12
372	1.07418e-31	-0.47963	0.8	0.896	1.80881e-27	Layer2/3	ENSRNOG00000032042	2.16433e-12	-0.334424	0.82	0.892	3.62806e-08
373	6.92226e-28	0.668227	0.736	0.579	1.16564e-23	Layer2/3	Fam71e2	4.62621e-26	0.688839	0.774	0.595	7.75492e-22
374	1.5276e-27	0.769995	0.598	0.391	2.57233e-23	Layer2/3	Ebpl	9.70341e-15	0.570387	0.634	0.509	1.62658e-10
375	6.00086e-27	0.273003	0.825	0.886	1.01048e-22	Layer2/3	Rpl38.3	1.65881e-70	0.952783	0.932	0.813	2.78066e-66
376	8.26903e-26	-0.435155	0.851	0.926	1.39242e-21	Layer2/3	Lhx2	5.50226e-10	-0.259314	0.917	0.931	9.22343e-06
377	2.40373e-23	-0.822627	0.28	0.417	4.04764e-19	Layer2/3	ENSRNOG00000063528	1.9077e-15	-0.735926	0.319	0.47	3.19788e-11
378	5.90139e-23	0.747402	0.594	0.41	9.93735e-19	Layer2/3	Tuba4a	3.20778e-17	0.682144	0.629	0.492	5.37719e-13
379	6.53778e-23	0.331854	0.999	1	1.1009e-18	Layer2/3	Gapdh	1.16182e-66	0.406883	1	1	1.94757e-62
380	1.16262e-22	-0.538735	0.584	0.75	1.95774e-18	Layer2/3	ENSRNOG00000062590	1.09366e-77	-1.03934	0.659	0.876	1.83331e-73
381	3.46351e-22	0.481032	0.938	0.945	5.8322e-18	Layer2/3	Rpl39.4	5.48993e-51	0.681617	0.964	0.958	9.20277e-47
382	3.91965e-22	0.3446	0.966	0.927	6.60029e-18	Layer2/3	Srsf5	5.37502e-15	0.301916	0.957	0.93	9.01015e-11
383	1.77076e-21	-0.482975	0.652	0.784	2.98178e-17	Layer2/3	Celf3	7.87272e-08	0.342187	0.773	0.702	0.0013197
384	1.05989e-20	-0.56872	0.515	0.669	1.78474e-16	Layer2/3	Zeb2	1.63058e-11	-0.407191	0.625	0.698	2.73333e-07
385	1.46766e-20	-0.401628	0.775	0.87	2.4714e-16	Layer2/3	Polr3k	5.34067e-27	-0.51554	0.807	0.909	8.95256e-23
386	1.76664e-20	-0.619785	0.462	0.615	2.97484e-16	Layer2/3	Bbc3	3.39309e-07	-0.361204	0.522	0.596	0.00568784
387	8.34542e-20	-0.291537	0.359	0.518	1.40529e-15	Layer2/3	AC098622.1	2.34392e-13	-0.596369	0.417	0.582	3.92911e-09
388	1.50264e-19	0.429297	0.858	0.843	2.53029e-15	Layer2/3	Atp5me	7.70186e-10	0.317658	0.885	0.828	1.29106e-05
389	1.82147e-19	0.974461	0.535	0.375	3.06717e-15	Layer2/3	Ptgds	2.17871e-06	0.60167	0.438	0.333	0.0365217
390	3.67706e-19	0.786598	0.484	0.334	6.19181e-15	Layer2/3	Jun	9.1788e-09	0.620741	0.452	0.335	0.000153864
391	6.63051e-19	0.402932	0.848	0.774	1.11651e-14	Layer2/3	Nsf	4.49388e-11	0.352921	0.874	0.809	7.53309e-07
392	7.70489e-19	-0.254678	0.982	0.991	1.29743e-14	Layer2/3	Dynlt1	3.23203e-15	-0.269207	0.979	0.989	5.41786e-11
393	2.6156e-18	-0.437568	0.69	0.793	4.40441e-14	Layer2/3	Erg28	2.62255e-09	-0.346503	0.705	0.79	4.39617e-05
394	4.33177e-18	0.493967	0.788	0.702	7.29427e-14	Layer2/3	Atp2b2	1.21272e-21	0.56191	0.878	0.789	2.03287e-17
395	6.0519e-18	0.512635	0.715	0.591	1.01908e-13	Layer2/3	Ajap1	2.16064e-16	0.490781	0.79	0.674	3.62188e-12
396	7.84949e-18	-0.490359	0.572	0.716	1.32178e-13	Layer2/3	Jup	6.9682e-10	-0.410546	0.582	0.685	1.16808e-05
397	2.65306e-17	-0.411743	0.876	0.94	4.46748e-13	Layer2/3	Rpl38.1	9.61139e-57	0.760389	0.812	0.789	1.61116e-52
398	9.38811e-16	0.547595	0.643	0.519	1.58086e-11	Layer2/3	Arhgdib	6.50498e-09	0.426351	0.689	0.594	0.000109043
399	5.22522e-15	0.748762	0.41	0.264	8.79875e-11	Layer2/3	Nell1	1.45207e-07	0.536695	0.445	0.345	0.00243411
400	7.66282e-15	-0.304948	0.863	0.913	1.29034e-10	Layer2/3	Srsf7	1.9553e-12	-0.304932	0.882	0.927	3.27767e-08
401	8.65676e-15	-0.379978	0.678	0.795	1.45771e-10	Layer2/3	Tp53i11	1.26833e-08	-0.329927	0.689	0.754	0.00021261
402	1.02071e-14	-0.324025	0.806	0.891	1.71878e-10	Layer2/3	Fxyd6	2.37072e-11	-0.338515	0.783	0.868	3.97404e-07
403	2.01517e-14	-0.834262	0.188	0.31	3.39335e-10	Layer2/3	Nfya	4.17641e-08	-0.61877	0.243	0.339	0.000700091
404	2.68926e-14	0.432677	0.696	0.611	4.52844e-10	Layer2/3	ENSRNOG00000065095	5.04444e-26	0.633456	0.809	0.662	8.456e-22
405	9.35035e-14	-0.482903	0.468	0.614	1.57451e-09	Layer2/3	Dgkz	3.05298e-21	-0.452608	0.62	0.817	5.1177e-17
406	1.62684e-13	-0.300868	0.861	0.92	2.73943e-09	Layer2/3	Cyp51	1.49988e-15	-0.340533	0.887	0.931	2.51424e-11
407	3.7271e-13	-0.585767	0.346	0.476	6.27607e-09	Layer2/3	Lix1l	1.41915e-12	-0.599413	0.334	0.422	2.37892e-08
408	6.68011e-13	0.647539	0.455	0.319	1.12486e-08	Layer2/3	Npnt	4.50402e-12	0.583486	0.583	0.467	7.55009e-08
409	2.06304e-12	-0.354642	0.689	0.787	3.47396e-08	Layer2/3	Mvd	1.22378e-08	-0.314695	0.733	0.778	0.000205142
410	3.42834e-12	0.271851	0.884	0.906	5.77298e-08	Layer2/3	Rps25	3.17326e-44	0.591348	0.975	0.913	5.31933e-40
411	5.04353e-12	-0.351464	0.568	0.703	8.4928e-08	Layer2/3	Prr7	2.80236e-22	-0.4867	0.741	0.879	4.69759e-18
412	7.00146e-12	1.04138	0.205	0.104	1.17898e-07	Layer2/3	Ftcd	1.34201e-09	0.824509	0.284	0.162	2.24961e-05
413	1.35862e-11	0.525333	0.52	0.387	2.28777e-07	Layer2/3	Clec2l	6.30987e-07	0.42126	0.578	0.471	0.0105772
414	3.12639e-11	0.308055	0.848	0.786	5.26452e-07	Layer2/3	Otub1	2.57873e-12	0.362451	0.88	0.799	4.32272e-08
415	4.94131e-11	0.479706	0.594	0.499	8.32068e-07	Layer2/3	Hist1h2bq	1.97934e-19	0.703573	0.67	0.504	3.31796e-15
416	7.13375e-11	-0.306397	0.735	0.82	1.20125e-06	Layer2/3	Fam110d	2.66935e-09	-0.297298	0.767	0.802	4.47464e-05
417	9.00788e-11	-0.32311	0.689	0.782	1.51684e-06	Layer2/3	Zcchc14	8.09871e-09	-0.317678	0.709	0.809	0.000135759
418	1.05634e-10	0.462386	0.574	0.48	1.77877e-06	Layer2/3	Rpl39	8.01525e-18	0.680173	0.625	0.459	1.3436e-13
419	1.09983e-10	-0.374529	0.602	0.705	1.852e-06	Layer2/3	Commd6	3.01833e-09	-0.368151	0.626	0.706	5.05963e-05
420	1.32549e-10	0.295624	0.729	0.711	2.23199e-06	Layer2/3	ENSRNOG00000069961	2.1885e-93	1.34133	0.886	0.662	3.66858e-89
421	1.47584e-10	0.326611	0.763	0.718	2.48518e-06	Layer2/3	Tma7	3.81639e-32	0.670611	0.862	0.734	6.39742e-28
422	1.90399e-10	0.277038	0.909	0.872	3.20613e-06	Layer2/3	Chchd2.1	6.11142e-43	0.648763	0.939	0.902	1.02446e-38
423	2.0081e-10	-0.412864	0.661	0.741	3.38144e-06	Layer2/3	Neurod6	1.75114e-11	-0.453552	0.657	0.771	2.93544e-07
424	2.29174e-10	0.263042	0.892	0.872	3.85906e-06	Layer2/3	ENSRNOG00000070574	1.70155e-35	0.61376	0.911	0.851	2.8523e-31
425	3.30475e-10	-0.288677	0.793	0.847	5.56486e-06	Layer2/3	Hspa5	1.74046e-07	-0.250972	0.783	0.864	0.00291752
426	5.93531e-10	-0.348774	0.63	0.722	9.99446e-06	Layer2/3	Kif3c	4.16819e-07	-0.292184	0.669	0.722	0.00698714
427	1.72106e-09	0.268717	0.891	0.847	2.89809e-05	Layer2/3	Dnm1	1.99033e-08	0.256437	0.881	0.862	0.00033364
428	1.9441e-09	-0.311068	0.677	0.76	3.27368e-05	Layer2/3	Caprin1	2.86692e-07	-0.309337	0.69	0.775	0.00480582
429	5.9734e-09	-0.287826	0.662	0.765	0.000100586	Layer2/3	Spast	9.36842e-08	-0.303106	0.699	0.797	0.00157043
430	8.89414e-09	-0.688978	0.168	0.265	0.000149768	Layer2/3	Mfsd10	1.25831e-32	-1.34856	0.179	0.418	2.10931e-28
431	9.84456e-09	0.411296	0.402	0.362	0.000165773	Layer2/3	AABR07029732.1	2.12991e-07	-0.37574	0.533	0.637	0.00357037
432	1.17355e-08	-0.262836	0.745	0.798	0.000197615	Layer2/3	Mettl6	7.50939e-07	-0.275875	0.754	0.827	0.012588
433	3.14951e-08	-0.253366	0.775	0.837	0.000530347	Layer2/3	Ydjc	9.6107e-07	-0.257953	0.777	0.827	0.0161104
434	4.51885e-08	0.551219	0.392	0.297	0.000760929	Layer2/3	Omg	1.59707e-07	0.529212	0.462	0.342	0.00267717
435	5.31271e-08	0.411756	0.572	0.505	0.000894607	Layer2/3	Nefm	1.10178e-19	0.697496	0.729	0.589	1.84691e-15
436	8.12541e-08	0.549075	0.339	0.236	0.00136824	Layer2/3	Nefl	8.82173e-11	0.700963	0.451	0.305	1.47879e-06
437	1.72766e-07	0.563732	0.347	0.258	0.00290921	Layer2/3	Slc32a1	1.21596e-06	0.614876	0.332	0.232	0.0203831
438	1.79731e-07	-0.308277	0.845	0.874	0.00302648	Layer2/3	Hba-a2	4.91113e-12	-0.543832	0.876	0.956	8.23253e-08
439	3.09651e-07	0.310292	0.628	0.579	0.00521422	Layer2/3	Pofut2	1.33835e-08	0.431464	0.653	0.543	0.000224347
440	3.15377e-07	-0.375055	0.339	0.37	0.00531063	Layer2/3	Robo1	6.53773e-09	-0.540765	0.344	0.414	0.000109592
441	3.4778e-07	0.261368	0.584	0.561	0.00585627	Layer2/3	AC113910.1	9.11804e-10	0.467833	0.636	0.523	1.52846e-05
442	6.78368e-07	0.2912	0.656	0.611	0.011423	Layer2/3	Slc25a5	2.71653e-06	0.285506	0.751	0.681	0.0455372
443	7.44398e-07	-0.340595	0.497	0.578	0.0125349	Layer2/3	Dmtf1	4.49522e-20	-0.642129	0.5	0.657	7.53534e-16
444	2.29174e-06	0.416649	0.423	0.345	0.0385907	Layer2/3	ENSRNOG00000049908	3.35255e-08	0.46378	0.526	0.394	0.000561988
445	2.65602e-06	0.675088	0.246	0.17	0.0447247	Layer2/3	Tyrobp	7.51868e-10	0.827777	0.291	0.166	1.26036e-05
446	6.77393e-78	-0.935407	0.707	0.876	1.14066e-73	Layer4	AABR07066700.1	2.41517e-24	-0.627752	0.735	0.866	4.04854e-20
447	4.03994e-72	-0.480707	0.999	1	6.80286e-68	Layer4	ENSRNOG00000067240	8.62461e-126	-0.667843	0.999	1	1.44574e-121
448	1.74317e-67	-0.494029	0.996	1	2.93533e-63	Layer4	Rpl17	8.22364e-25	-0.367596	1	1	1.37853e-20
449	1.678e-65	-0.632756	0.919	0.978	2.82559e-61	Layer4	ENSRNOG00000065062	1.88171e-141	-1.08761	0.941	0.996	3.15432e-137
450	6.03353e-56	2.39501	0.463	0.205	1.01599e-51	Layer4	ENSRNOG00000033517	8.65595e-19	1.484	0.372	0.247	1.451e-14
451	5.55658e-44	-0.649614	0.797	0.918	9.35672e-40	Layer4	Idi1	5.39634e-18	-0.493025	0.814	0.892	9.04589e-14
452	3.34652e-43	-1.132	0.694	0.78	5.6352e-39	Layer4	AABR07000398.1	4.00362e-09	-0.769341	0.841	0.859	6.71126e-05
453	2.86023e-42	0.413257	0.846	0.958	4.81635e-38	Layer4	Ppial4d.1	3.92612e-72	0.753012	0.999	0.989	6.58135e-68
454	1.39244e-38	-0.463995	0.943	0.984	2.34473e-34	Layer4	Dcx	9.81954e-12	-0.276154	0.961	0.991	1.64605e-07
455	7.45367e-36	0.303493	0.808	0.906	1.25512e-31	Layer4	Rps28	1.70645e-70	1.00936	0.963	0.905	2.86053e-66
456	2.80315e-35	0.513198	0.965	0.898	4.72022e-31	Layer4	Scg5	3.24343e-24	0.435237	0.978	0.944	5.43697e-20
457	3.27785e-35	0.288745	0.774	0.88	5.51958e-31	Layer4	Ftl1	5.16187e-22	0.539835	0.976	0.957	8.65284e-18
458	8.13217e-31	1.35515	0.447	0.243	1.36938e-26	Layer4	RGD1359290	9.86594e-07	0.485863	0.491	0.353	0.0165383
459	6.90082e-29	-0.667573	0.781	0.878	1.16203e-24	Layer4	ENSRNOG00000051885	6.78331e-37	0.83435	0.931	0.857	1.13709e-32
460	2.52587e-28	-0.793638	0.466	0.665	4.25332e-24	Layer4	AABR07066379.1	8.10293e-38	-0.943703	0.535	0.761	1.35829e-33
461	1.37516e-27	0.471085	0.969	0.947	2.31563e-23	Layer4	Mt3	2.64447e-26	0.538732	0.983	0.957	4.43292e-22
462	1.98401e-27	-0.486857	0.832	0.909	3.34088e-23	Layer4	Msmo1	8.45437e-12	-0.359357	0.868	0.926	1.41721e-07
463	1.63118e-24	-0.397176	0.928	0.978	2.74675e-20	Layer4	Hes6	1.5607e-10	-0.33592	0.939	0.97	2.6162e-06
464	1.24866e-21	-0.582584	0.61	0.754	2.10262e-17	Layer4	Erg28	5.35217e-08	-0.417105	0.646	0.733	0.000897183
465	4.29139e-21	0.352347	0.986	0.967	7.22628e-17	Layer4	Vsnl1	2.89236e-17	0.346339	0.984	0.959	4.84846e-13
466	7.38009e-21	-0.384754	0.884	0.917	1.24273e-16	Layer4	Acat2	2.9019e-09	-0.307946	0.908	0.928	4.86445e-05
467	1.70728e-20	0.488253	0.895	0.906	2.8749e-16	Layer4	Rpl39.4	1.47397e-21	0.560937	0.954	0.926	2.47082e-17
468	4.18692e-20	0.733927	0.63	0.459	7.05035e-16	Layer4	Fam71e2	6.9414e-22	0.780523	0.728	0.519	1.16359e-17
469	7.58578e-20	-0.879348	0.29	0.456	1.27737e-15	Layer4	ENSRNOG00000063528	6.91734e-27	-1.10978	0.314	0.57	1.15955e-22
470	1.97202e-19	-0.484678	0.701	0.816	3.32068e-15	Layer4	ENSRNOG00000062590	5.43311e-56	-0.923705	0.734	0.935	9.10752e-52
471	4.45415e-19	-0.550305	0.912	0.935	7.50035e-15	Layer4	Hba-a2	4.40585e-22	-0.586315	0.949	0.98	7.38552e-18
472	2.33456e-18	0.333583	0.983	0.948	3.93117e-14	Layer4	Atp1a1	1.50514e-11	0.260565	0.984	0.972	2.52307e-07
473	1.73065e-17	0.725066	0.539	0.394	2.91423e-13	Layer4	Ebpl	1.22582e-07	0.485444	0.612	0.494	0.00205484
474	2.32132e-17	0.337102	0.957	0.903	3.90887e-13	Layer4	Nsf	8.23274e-07	0.253783	0.956	0.933	0.0138005
475	9.83518e-17	0.413925	0.852	0.774	1.65615e-12	Layer4	Otub1	2.10445e-19	0.534895	0.892	0.772	3.52768e-15
476	1.57424e-16	-0.360128	0.888	0.927	2.65087e-12	Layer4	Insig1	4.40584e-08	-0.256653	0.909	0.957	0.00073855
477	2.13941e-16	-0.427821	0.76	0.864	3.60255e-12	Layer4	Polr3k	1.50496e-17	-0.528211	0.761	0.883	2.52277e-13
478	2.68597e-16	0.285557	0.992	0.979	4.52291e-12	Layer4	Thy1	2.78439e-13	0.270251	0.997	0.993	4.66747e-09
479	4.14944e-16	0.502347	0.808	0.73	6.98724e-12	Layer4	ENSRNOG00000066117	5.80842e-24	0.664828	0.887	0.811	9.73665e-20
480	5.6457e-16	-0.476076	0.792	0.892	9.50679e-12	Layer4	Rpl38.1	1.11513e-29	0.6077	0.784	0.772	1.86928e-25
481	2.72561e-15	-0.447055	0.69	0.799	4.58966e-11	Layer4	Mvd	5.20916e-07	-0.327407	0.749	0.805	0.00873211
482	3.82603e-15	0.334362	0.952	0.921	6.44266e-11	Layer4	Ybx1-ps3	4.56362e-13	0.410105	0.974	0.978	7.65e-09
483	6.95544e-15	0.33428	0.965	0.926	1.17123e-10	Layer4	Tuba4a	4.28254e-21	0.393871	0.977	0.941	7.17882e-17
484	1.45078e-14	-0.33567	0.839	0.917	2.44297e-10	Layer4	Wdr47	7.2851e-12	-0.352276	0.898	0.952	1.2212e-07
485	1.55969e-14	0.474144	0.766	0.61	2.62636e-10	Layer4	Nefl	2.02439e-07	0.35394	0.84	0.761	0.00339349
486	2.79331e-14	-0.466355	0.623	0.741	4.70365e-10	Layer4	ENSRNOG00000032042	5.45311e-09	-0.430639	0.627	0.742	9.14105e-05
487	7.38086e-14	0.431739	0.806	0.71	1.24286e-09	Layer4	ENSRNOG00000065095	8.79211e-21	0.571897	0.872	0.772	1.47382e-16
488	4.79003e-13	-0.313578	0.844	0.926	8.06593e-09	Layer4	Cyp51	4.54104e-12	-0.364717	0.853	0.926	7.61214e-08
489	4.84132e-13	0.364585	0.893	0.832	8.1523e-09	Layer4	Chgb	2.78246e-11	0.346064	0.922	0.885	4.66424e-07
490	2.03545e-12	1.01753	0.266	0.142	3.42749e-08	Layer4	Ftcd	2.92751e-12	1.0487	0.325	0.165	4.90738e-08
491	2.06473e-12	0.41966	0.878	0.84	3.4768e-08	Layer4	Atp5me	3.99972e-17	0.507766	0.925	0.865	6.70472e-13
492	1.27788e-11	-0.467821	0.629	0.706	2.15181e-07	Layer4	Bhlhe22	1.45331e-09	-0.3734	0.777	0.8	2.43618e-05
493	2.28632e-11	0.443185	0.711	0.586	3.84993e-07	Layer4	ENSRNOG00000039350	8.52059e-18	0.622677	0.731	0.614	1.42831e-13
494	5.39915e-11	0.338323	0.612	0.606	9.09163e-07	Layer4	ENSRNOG00000069961	9.73771e-53	1.19165	0.839	0.609	1.63233e-48
495	8.24283e-11	0.406562	0.868	0.806	1.38801e-06	Layer4	Nefm	4.01883e-13	0.447284	0.896	0.885	6.73676e-09
496	1.49149e-10	0.561329	0.53	0.393	2.51152e-06	Layer4	Med29	2.84155e-06	0.41185	0.504	0.451	0.0476329
497	1.98635e-10	-0.648769	0.279	0.417	3.34481e-06	Layer4	ENSRNOG00000065867	1.51771e-13	-0.736273	0.353	0.408	2.54414e-09
498	1.74263e-09	-0.617326	0.443	0.533	2.93441e-05	Layer4	Mt-atp8	2.52402e-14	-0.731722	0.429	0.506	4.23101e-10
499	3.7778e-09	0.321577	0.83	0.794	6.36144e-05	Layer4	Ndufa3	3.4199e-25	0.657839	0.871	0.725	5.73277e-21
500	5.96145e-09	-0.350576	0.593	0.713	0.000100385	Layer4	Prr7	8.76583e-20	-0.432965	0.688	0.889	1.46942e-15
501	7.71179e-09	0.250581	0.592	0.608	0.000129859	Layer4	AABR07007675.1	6.15399e-25	0.837429	0.765	0.547	1.03159e-20
502	9.04459e-09	0.288182	0.818	0.782	0.000152302	Layer4	Atp2b2	1.36268e-14	0.504725	0.889	0.783	2.28425e-10
503	2.14186e-08	0.492323	0.428	0.358	0.000360668	Layer4	AABR07029732.1	1.71006e-13	-0.652483	0.483	0.66	2.86658e-09
504	4.28186e-08	-0.473129	0.411	0.521	0.000721022	Layer4	Zeb2	3.90207e-08	-0.456737	0.525	0.636	0.000654103
505	5.31801e-08	0.727119	0.346	0.257	0.0008955	Layer4	Ptgds	1.62931e-06	0.888263	0.369	0.275	0.0273121
506	8.4943e-08	0.586233	0.287	0.181	0.00143035	Layer4	Rpl35al1	2.03586e-09	0.806192	0.379	0.245	3.41271e-05
507	1.46186e-07	0.290525	0.821	0.758	0.00246162	Layer4	Chga	1.65122e-06	0.292214	0.829	0.794	0.0276795
508	3.2215e-07	0.550211	0.37	0.283	0.00542469	Layer4	Nit2	1.64267e-06	0.567694	0.421	0.323	0.0275361
509	3.90902e-07	-0.317069	0.622	0.653	0.0065824	Layer4	Ntm	4.62054e-12	0.541334	0.735	0.584	7.74541e-08
510	4.0736e-07	0.261012	0.897	0.882	0.00685954	Layer4	Bola2	1.2838e-28	0.596131	0.948	0.859	2.15203e-24
511	4.9602e-07	-0.736267	0.138	0.23	0.00835249	Layer4	Mfsd10	2.30247e-08	-0.83368	0.18	0.306	0.000385964
512	9.00452e-07	-0.313624	0.611	0.643	0.0151627	Layer4	Lmo1	1.64111e-10	-0.466897	0.668	0.748	2.751e-06
513	1.156e-06	0.267518	0.733	0.72	0.0194659	Layer4	Tma7	8.20242e-19	0.569725	0.866	0.766	1.37497e-14
514	1.53205e-110	-0.744853	0.905	0.983	2.57983e-106	Layer5/6	ENSRNOG00000065062	4.99176e-246	-1.16382	0.926	0.998	8.36768e-242
515	2.07372e-97	-0.519688	0.997	0.999	3.49194e-93	Layer5/6	ENSRNOG00000067240	3.1798e-175	-0.688967	0.999	1	5.3303e-171
516	2.13969e-97	-0.919214	0.685	0.831	3.60303e-93	Layer5/6	AABR07066700.1	1.25031e-55	-0.803803	0.69	0.857	2.09589e-51
517	3.46067e-86	0.252273	0.827	0.971	5.82742e-82	Layer5/6	Hspa8	2.99215e-96	0.819077	0.993	0.962	5.01574e-92
518	1.23864e-80	0.498537	0.842	0.963	2.08575e-76	Layer5/6	Ppial4d.1	1.75963e-94	0.69708	0.999	0.981	2.94966e-90
519	4.7903e-78	-0.445519	0.998	1	8.06639e-74	Layer5/6	Rpl17	3.50214e-33	-0.341844	1	1	5.87063e-29
520	8.84413e-63	-0.650308	0.803	0.913	1.48926e-58	Layer5/6	Idi1	3.56725e-22	-0.432989	0.832	0.922	5.97978e-18
521	5.12328e-61	-0.551827	0.912	0.976	8.62708e-57	Layer5/6	Dcx	1.46229e-17	-0.306527	0.941	0.957	2.45123e-13
522	4.93111e-60	2.22935	0.414	0.204	8.3035e-56	Layer5/6	ENSRNOG00000033517	6.88944e-27	1.31112	0.338	0.275	1.15488e-22
523	8.74342e-49	-0.867234	0.832	0.911	1.4723e-44	Layer5/6	AABR07000398.1	6.34707e-21	-0.695526	0.947	0.966	1.06396e-16
524	2.04774e-48	1.46463	0.487	0.244	3.44819e-44	Layer5/6	RGD1359290	1.81242e-08	0.424369	0.494	0.369	0.000303816
525	9.10959e-48	0.366231	1	1	1.53396e-43	Layer5/6	Pcp4	7.36702e-30	0.303897	1	0.998	1.23493e-25
526	1.75743e-46	-0.557232	0.98	0.991	2.95933e-42	Layer5/6	Hba-a2	1.15797e-32	-0.415004	0.988	0.997	1.94111e-28
527	2.12887e-45	0.271283	0.838	0.931	3.5848e-41	Layer5/6	Rps28	2.17355e-115	1.03198	0.981	0.919	3.64353e-111
528	8.42776e-44	-0.685491	0.776	0.881	1.41915e-39	Layer5/6	ENSRNOG00000051885	7.75883e-46	0.723731	0.917	0.831	1.30061e-41
529	6.77353e-36	0.506619	0.923	0.831	1.14059e-31	Layer5/6	Scg5	2.5516e-15	0.321297	0.93	0.904	4.27725e-11
530	6.93525e-32	0.621962	0.818	0.67	1.16783e-27	Layer5/6	Clec2l	4.7206e-11	0.340717	0.865	0.798	7.91314e-07
531	1.43327e-30	0.448967	0.924	0.89	2.41348e-26	Layer5/6	Ybx1-ps3	1.46545e-20	0.401161	0.944	0.936	2.45653e-16
532	3.88292e-30	-0.399848	0.94	0.98	6.53845e-26	Layer5/6	Ybx1	1.06046e-09	0.260379	0.991	0.986	1.77765e-05
533	5.66097e-30	-0.998979	0.268	0.434	9.5325e-26	Layer5/6	Bhlhe22	5.649e-07	-0.496247	0.31	0.411	0.00946942
534	1.09824e-29	0.877695	0.533	0.345	1.84932e-25	Layer5/6	Ebpl	2.21316e-17	0.671018	0.567	0.422	3.70992e-13
535	3.7425e-29	0.433746	0.943	0.896	6.302e-25	Layer5/6	Chgb	3.09184e-17	0.344459	0.947	0.925	5.18285e-13
536	7.1645e-29	0.508665	0.817	0.781	1.20643e-24	Layer5/6	ENSRNOG00000066117	3.65375e-35	0.642087	0.909	0.84	6.12478e-31
537	1.03021e-28	-0.519984	0.67	0.799	1.73477e-24	Layer5/6	ENSRNOG00000062590	2.93337e-83	-0.85295	0.764	0.906	4.91721e-79
538	4.35656e-28	-0.484127	0.736	0.846	7.33601e-24	Layer5/6	Polr3k	9.69218e-29	-0.54522	0.755	0.855	1.6247e-24
539	6.77839e-28	0.472219	0.871	0.848	1.14141e-23	Layer5/6	Atp5me	1.41475e-18	0.431331	0.923	0.848	2.37155e-14
540	1.50118e-26	0.455037	0.895	0.805	2.52783e-22	Layer5/6	Tuba4a	2.11561e-37	0.595858	0.903	0.823	3.54639e-33
541	1.64456e-26	0.427495	0.962	0.925	2.76927e-22	Layer5/6	Mt3	7.76638e-29	0.458315	0.98	0.948	1.30188e-24
542	2.82398e-25	-0.651639	0.47	0.618	4.7553e-21	Layer5/6	AABR07066379.1	1.98393e-43	-0.780538	0.572	0.729	3.32567e-39
543	3.12666e-25	0.442065	0.928	0.951	5.26498e-21	Layer5/6	Rpl39.4	4.35018e-34	0.521815	0.98	0.971	7.29221e-30
544	3.32116e-25	-0.52939	0.67	0.788	5.5925e-21	Layer5/6	H3f3a.1	2.35127e-08	-0.263071	0.814	0.868	0.000394143
545	4.60259e-25	0.340201	0.992	0.993	7.7503e-21	Layer5/6	Vsnl1	1.00896e-18	0.307545	0.995	0.984	1.69132e-14
546	5.23007e-25	-0.551819	0.832	0.922	8.80692e-21	Layer5/6	Rpl38.1	5.21383e-74	0.663789	0.814	0.847	8.73995e-70
547	9.2834e-25	0.650943	0.658	0.542	1.56323e-20	Layer5/6	Fam71e2	3.11114e-22	0.641806	0.7	0.573	5.2152e-18
548	1.83027e-24	-0.810477	0.299	0.454	3.08199e-20	Layer5/6	ENSRNOG00000063528	7.38825e-31	-0.944063	0.328	0.536	1.23849e-26
549	9.85395e-24	0.317561	0.979	0.952	1.65931e-19	Layer5/6	Thy1	3.07852e-23	0.348867	0.987	0.951	5.16052e-19
550	1.24603e-21	0.928019	0.397	0.237	2.09818e-17	Layer5/6	ENSRNOG00000010149	2.3835e-07	0.447582	0.48	0.391	0.00399546
551	3.31927e-21	1.20458	0.285	0.144	5.58932e-17	Layer5/6	Col6a1	1.61302e-11	0.837253	0.31	0.194	2.70391e-07
552	1.09628e-20	0.333903	0.948	0.915	1.84603e-16	Layer5/6	Nsf	1.18209e-12	0.288796	0.95	0.899	1.98153e-08
553	4.60612e-18	-0.439673	0.693	0.794	7.75625e-14	Layer5/6	Nkain2	2.75765e-13	-0.404288	0.692	0.804	4.62266e-09
554	7.15834e-18	-0.345274	0.873	0.915	1.20539e-13	Layer5/6	Neurod6	1.14459e-12	-0.313839	0.924	0.937	1.91867e-08
555	5.13727e-17	-0.330294	0.85	0.911	8.65065e-13	Layer5/6	Msmo1	1.95411e-21	-0.379786	0.884	0.926	3.27567e-17
556	6.57939e-16	-0.326766	0.765	0.804	1.1079e-11	Layer5/6	ENSRNOG00000068779	1.17768e-14	-0.373989	0.811	0.884	1.97415e-10
557	6.62105e-16	-0.52942	0.523	0.664	1.11492e-11	Layer5/6	Mt-atp8	1.24356e-37	-0.884676	0.653	0.697	2.08459e-33
558	8.47796e-16	0.273127	0.966	0.952	1.4276e-11	Layer5/6	Eno2	1.44076e-13	0.27001	0.979	0.956	2.41514e-09
559	1.90635e-15	0.437622	0.763	0.657	3.21011e-11	Layer5/6	ENSRNOG00000065095	5.17599e-16	0.434331	0.828	0.746	8.6765e-12
560	4.09112e-15	-0.4368	0.531	0.585	6.88904e-11	Layer5/6	Ntm	4.83581e-09	0.384234	0.684	0.577	8.10628e-05
561	4.90082e-15	0.359332	0.861	0.793	8.25249e-11	Layer5/6	Diras2	2.85063e-16	0.399184	0.884	0.823	4.77852e-12
562	2.35532e-14	-0.412286	0.611	0.711	3.96613e-10	Layer5/6	ENSRNOG00000032042	1.13033e-07	-0.303812	0.665	0.738	0.00189477
563	3.06147e-14	-0.417612	0.594	0.671	5.15522e-10	Layer5/6	ENSRNOG00000063425	1.67907e-09	-0.354382	0.621	0.724	2.81463e-05
564	4.23736e-14	-0.618601	0.356	0.491	7.13529e-10	Layer5/6	ENSRNOG00000065867	2.9442e-18	-0.707124	0.484	0.624	4.93536e-14
565	2.24556e-13	-0.811911	0.181	0.276	3.7813e-09	Layer5/6	Neurod1	1.51767e-08	-0.647604	0.159	0.259	0.000254407
566	2.51031e-13	0.266577	0.946	0.923	4.22711e-09	Layer5/6	Atp1a1	6.39526e-14	0.279149	0.973	0.94	1.07204e-09
567	2.75997e-13	0.280709	0.998	1	4.64751e-09	Layer5/6	Gapdh	1.33482e-102	0.473217	1	1	2.23756e-98
568	4.07049e-13	0.337036	0.833	0.741	6.8543e-09	Layer5/6	Prrt1	2.43229e-08	0.269181	0.849	0.771	0.000407724
569	1.25838e-12	-0.391435	0.587	0.657	2.11899e-08	Layer5/6	Zeb2	3.04287e-12	-0.411717	0.643	0.733	5.10077e-08
570	2.54254e-12	0.317383	0.806	0.759	4.28138e-08	Layer5/6	Otub1	4.12873e-14	0.399944	0.829	0.733	6.92098e-10
571	3.72022e-12	0.672125	0.366	0.262	6.26448e-08	Layer5/6	AABR07029732.1	3.34928e-12	-0.553012	0.405	0.546	5.6144e-08
572	3.79767e-12	-0.503277	0.38	0.453	6.3949e-08	Layer5/6	Chl1	1.16949e-07	-0.438356	0.407	0.521	0.00196041
573	3.89671e-12	-0.439551	0.466	0.598	6.56167e-08	Layer5/6	Dgkz	2.49842e-32	-0.523886	0.578	0.812	4.18809e-28
574	5.8316e-12	-0.56374	0.322	0.431	9.81983e-08	Layer5/6	Nfya	2.08232e-08	-0.508578	0.333	0.44	0.000349059
575	7.41291e-12	0.506835	0.532	0.42	1.24826e-07	Layer5/6	ENSRNOG00000039350	1.15325e-15	0.640481	0.553	0.413	1.9332e-11
576	7.54024e-12	0.598747	0.4	0.287	1.2697e-07	Layer5/6	Pop5	5.67369e-10	0.61118	0.42	0.306	9.51081e-06
577	1.36188e-11	0.350093	0.761	0.673	2.29327e-07	Layer5/6	Ptprn2	1.32918e-11	0.371261	0.78	0.689	2.2281e-07
578	1.74762e-11	0.291181	0.833	0.812	2.94281e-07	Layer5/6	Ndufa3	8.12564e-21	0.478592	0.835	0.768	1.3621e-16
579	1.96682e-11	-0.331373	0.694	0.763	3.31194e-07	Layer5/6	Kdm2b	1.29916e-08	-0.287457	0.741	0.788	0.000217779
580	6.80694e-11	-0.251446	0.851	0.908	1.14622e-06	Layer5/6	Cyp51	2.75873e-10	-0.279611	0.862	0.907	4.62446e-06
581	8.94124e-11	0.940232	0.451	0.374	1.50561e-06	Layer5/6	Mbp	4.18728e-11	0.740975	0.438	0.31	7.01914e-07
582	1.4146e-10	0.344982	0.754	0.675	2.38204e-06	Layer5/6	Tmem178a	1.57751e-06	0.276367	0.78	0.704	0.0264437
583	1.7181e-10	-0.298294	0.668	0.72	2.8931e-06	Layer5/6	Cyb5a.1	1.66282e-15	-0.461599	0.651	0.76	2.78739e-11
584	3.44991e-10	0.586535	0.396	0.285	5.8093e-06	Layer5/6	Npnt	2.33442e-10	0.65204	0.394	0.274	3.91319e-06
585	4.41133e-10	-0.327957	0.563	0.679	7.42824e-06	Layer5/6	Prr7	4.59555e-31	-0.53637	0.653	0.854	7.70352e-27
586	3.50999e-09	-0.279149	0.729	0.783	5.91047e-05	Layer5/6	Kiaa0408L	4.23002e-07	-0.259803	0.775	0.838	0.00709079
587	5.69664e-09	0.379459	0.637	0.55	9.59257e-05	Layer5/6	Pofut2	2.36483e-11	0.432755	0.701	0.596	3.96416e-07
588	2.43556e-08	-0.428477	0.319	0.381	0.000410125	Layer5/6	Sec23b	3.22483e-21	-0.810688	0.322	0.49	5.40578e-17
589	2.7244e-08	-0.260124	0.615	0.632	0.000458762	Layer5/6	Tcf4	6.56473e-08	0.306833	0.803	0.725	0.00110045
590	3.86029e-08	-0.419153	0.39	0.485	0.000650035	Layer5/6	Kpnb1	3.68181e-09	-0.462431	0.414	0.508	6.17182e-05
591	1.04282e-07	-0.287101	0.68	0.748	0.001756	Layer5/6	Igfbp2	3.50189e-15	-0.462016	0.683	0.768	5.87021e-11
592	1.18799e-07	0.296041	0.779	0.732	0.00200046	Layer5/6	Tma7	4.38455e-35	0.589329	0.856	0.782	7.34982e-31
593	2.5604e-07	0.499807	0.386	0.3	0.00431145	Layer5/6	Tifab	3.47085e-12	-0.636141	0.302	0.447	5.81819e-08
594	7.42775e-07	0.262107	0.678	0.643	0.0125076	Layer5/6	ENSRNOG00000069961	1.50121e-87	1.17244	0.846	0.682	2.51648e-83
595	8.7386e-07	-0.575613	0.212	0.293	0.0147149	Layer5/6	ENSRNOG00000062930	6.61082e-07	-0.328946	0.348	0.458	0.0110817
596	8.98755e-07	-0.272517	0.602	0.66	0.0151341	Layer5/6	Tspan14	3.19753e-09	-0.348239	0.602	0.69	5.36002e-05
597	1.02265e-06	0.394711	0.489	0.417	0.0172203	Layer5/6	Rps4x	1.10932e-09	-0.453739	0.469	0.58	1.85955e-05
598	1.10869e-06	0.439767	0.379	0.285	0.0186692	Layer5/6	Ramp3	5.09089e-15	0.800037	0.393	0.237	8.53386e-11
599	1.21967e-06	-0.471447	0.261	0.337	0.020538	Layer5/6	Ppp2r3a	2.40489e-06	-0.486132	0.28	0.372	0.0403132
600	2.89744e-06	-0.544292	0.194	0.272	0.04879	Layer5/6	Rnf182	2.2542e-07	-0.600244	0.223	0.324	0.00377872
601	2.79207e-77	-1.10688	0.627	0.893	4.70157e-73	CPu	ENSRNOG00000065062	2.38748e-162	-1.40012	0.654	0.941	4.00214e-158
602	9.29004e-64	-0.597376	0.973	0.993	1.56435e-59	CPu	ENSRNOG00000067240	1.53533e-186	-0.925337	0.976	0.999	2.57367e-182
603	2.25038e-61	-1.36478	0.755	0.949	3.78942e-57	CPu	Ttr	2.95234e-16	-0.382208	0.608	0.781	4.94901e-12
604	7.47527e-59	-0.435626	0.999	1	1.25876e-54	CPu	Rpl17	4.64839e-101	-0.561863	1	1	7.79209e-97
605	3.80755e-43	0.2891	0.866	0.985	6.41154e-39	CPu	ENSRNOG00000064545	2.10345e-73	0.760981	0.996	0.971	3.52601e-69
606	2.09333e-41	-0.968681	0.523	0.776	3.52495e-37	CPu	AABR07066700.1	2.92729e-36	-0.834059	0.507	0.687	4.90702e-32
607	7.26148e-41	0.339726	0.879	0.965	1.22276e-36	CPu	Rps28	1.71924e-86	0.882388	0.989	0.958	2.88197e-82
608	1.01852e-30	-0.883002	0.48	0.711	1.71509e-26	CPu	Tmeff2	3.24839e-11	-0.484688	0.523	0.593	5.44527e-07
609	3.12294e-23	1.69246	0.37	0.213	5.25873e-19	CPu	ENSRNOG00000033517	2.94672e-17	0.976865	0.342	0.305	4.93959e-13
610	1.12341e-20	-0.609791	0.785	0.893	1.89171e-16	CPu	ENSRNOG00000051885	1.48108e-25	0.609718	0.917	0.818	2.48274e-21
611	1.36029e-20	-0.541921	0.693	0.822	2.29059e-16	CPu	Polr3k	5.81603e-28	-0.584276	0.691	0.77	9.74941e-24
612	1.73513e-19	0.417	0.963	0.916	2.92179e-15	CPu	Selenom	4.38127e-11	0.269511	0.968	0.939	7.34433e-07
613	1.26613e-18	1.18784	0.417	0.225	2.13203e-14	CPu	Asb2	6.75106e-18	0.792972	0.559	0.411	1.13168e-13
614	2.0296e-18	0.345627	0.869	0.913	3.41765e-14	CPu	Ppial4d.1	8.60447e-32	0.434203	0.982	0.967	1.44237e-27
615	5.08542e-18	0.860032	0.591	0.438	8.56334e-14	CPu	Arhgdib	3.90772e-18	0.646904	0.654	0.545	6.55051e-14
616	7.96203e-18	-0.677544	0.457	0.642	1.34073e-13	CPu	Spats2l	1.67293e-07	-0.405366	0.508	0.616	0.00280433
617	1.00871e-17	0.47682	0.86	0.838	1.69857e-13	CPu	ENSRNOG00000066117	8.73699e-16	0.435831	0.898	0.869	1.46458e-11
618	2.40772e-17	1.47785	0.502	0.331	4.05436e-13	CPu	Mbp	6.0232e-23	1.05115	0.565	0.372	1.00967e-18
619	5.58826e-17	0.318157	0.998	0.998	9.41007e-13	CPu	Gapdh	1.2418e-136	0.627591	1	1	2.08162e-132
620	8.67648e-17	-0.804097	0.334	0.524	1.46103e-12	CPu	Jun	3.26563e-07	-0.468818	0.376	0.467	0.00547418
621	1.55519e-16	0.405618	0.935	0.958	2.61878e-12	CPu	Rpl39.4	3.55345e-09	0.331145	0.962	0.952	5.95665e-05
622	1.56034e-16	0.58883	0.807	0.718	2.62746e-12	CPu	Crym	2.69098e-06	0.322356	0.8	0.734	0.0451089
623	4.6221e-16	0.774827	0.582	0.398	7.78316e-12	CPu	Rasd2	3.63279e-16	0.609924	0.67	0.551	6.08965e-12
624	5.04146e-16	-0.524327	0.848	0.942	8.48931e-12	CPu	Rpl38.1	7.75799e-49	0.613966	0.826	0.836	1.30047e-44
625	1.87523e-15	0.348971	0.964	0.949	3.15769e-11	CPu	Thy1	2.69864e-31	0.451232	0.973	0.929	4.52373e-27
626	2.38809e-15	0.390813	0.924	0.933	4.02131e-11	CPu	Ppp3ca	3.27579e-28	0.462223	0.981	0.945	5.4912e-24
627	1.03618e-14	-0.640815	0.379	0.573	1.74482e-10	CPu	ENSRNOG00000063425	1.5157e-18	-0.687512	0.396	0.577	2.54077e-14
628	2.68866e-14	0.351631	0.973	0.96	4.52744e-10	CPu	Ppp1r1b	3.87789e-16	0.302907	0.993	0.986	6.5005e-12
629	2.81308e-14	1.076	0.386	0.227	4.73694e-10	CPu	Cxcl14	1.06279e-09	0.545633	0.479	0.396	1.78156e-05
630	6.0524e-14	0.644666	0.636	0.473	1.01916e-09	CPu	Baiap2	2.80952e-21	0.637043	0.698	0.556	4.70959e-17
631	3.60744e-13	-0.314692	0.901	0.951	6.07456e-09	CPu	ENSRNOG00000027694	3.61639e-46	-0.518527	0.944	0.984	6.06215e-42
632	3.84656e-13	0.843211	0.434	0.271	6.47722e-09	CPu	Ebpl	3.55027e-13	0.710356	0.435	0.314	5.95132e-09
633	4.34158e-13	0.641568	0.633	0.5	7.31079e-09	CPu	Rgs9	2.34039e-30	0.794221	0.74	0.593	3.92319e-26
634	8.64922e-13	0.364644	0.868	0.871	1.45644e-08	CPu	Ndufa3	8.23441e-32	0.566912	0.896	0.784	1.38033e-27
635	1.2869e-12	0.421668	0.827	0.78	2.16701e-08	CPu	Slc25a5	3.40476e-11	0.338356	0.889	0.806	5.7074e-07
636	3.22577e-12	0.342349	0.94	0.916	5.43188e-08	CPu	Ptpn5	1.8675e-13	0.306272	0.975	0.937	3.13049e-09
637	4.87509e-12	-0.591901	0.459	0.613	8.20916e-08	CPu	ENSRNOG00000062590	7.75289e-53	-0.991932	0.523	0.739	1.29962e-48
638	1.72154e-11	0.302394	0.961	0.949	2.89891e-07	CPu	Grik5	1.35968e-28	0.438908	0.977	0.939	2.27923e-24
639	2.27467e-11	-0.331009	0.788	0.896	3.83031e-07	CPu	Dcx	9.97985e-15	-0.402526	0.79	0.878	1.67292e-10
640	3.10109e-11	-0.282723	0.909	0.951	5.22192e-07	CPu	Fxyd6	2.38763e-10	-0.2806	0.892	0.929	4.00238e-06
641	9.88026e-11	0.69882	0.462	0.311	1.66374e-06	CPu	Pop5	9.59059e-10	0.545941	0.499	0.384	1.60767e-05
642	1.09157e-10	-0.751277	0.231	0.38	1.8381e-06	CPu	ENSRNOG00000063528	2.19118e-24	-1.04138	0.224	0.393	3.67307e-20
643	1.71496e-10	0.690559	0.457	0.338	2.88782e-06	CPu	Fam71e2	2.12725e-09	0.539364	0.477	0.37	3.5659e-05
644	2.4133e-10	-0.554276	0.404	0.562	4.06375e-06	CPu	Lmo1	6.90223e-09	-0.504119	0.4	0.519	0.000115702
645	2.45008e-10	0.415174	0.81	0.718	4.12569e-06	CPu	Sptbn2	5.51983e-07	0.265318	0.839	0.757	0.00925289
646	3.20754e-10	-0.404771	0.644	0.755	5.40118e-06	CPu	Klhl7	8.41168e-20	-0.504051	0.668	0.777	1.41005e-15
647	3.29029e-10	0.306217	0.959	0.942	5.54052e-06	CPu	Sparcl1	1.79631e-15	0.347071	0.962	0.941	3.01116e-11
648	3.93249e-10	0.301378	0.935	0.876	6.62192e-06	CPu	Tuba4a	7.80187e-52	0.691744	0.954	0.857	1.30783e-47
649	8.42535e-10	0.421559	0.761	0.673	1.41874e-05	CPu	Map1a	1.00183e-06	0.272198	0.771	0.675	0.0167937
650	8.56123e-10	0.735866	0.451	0.364	1.44163e-05	CPu	ENSRNOG00000065867	1.6989e-53	-1.48194	0.418	0.657	2.84786e-49
651	9.52429e-10	0.372821	0.88	0.827	1.60379e-05	CPu	Tpm1	1.39276e-10	0.330243	0.887	0.846	2.33468e-06
652	1.35807e-09	-0.850746	0.174	0.3	2.28685e-05	CPu	Mfsd10	5.74078e-27	-1.07648	0.232	0.452	9.62328e-23
653	1.52965e-09	-0.329595	0.878	0.933	2.57577e-05	CPu	Gad1	2.12804e-12	-0.320225	0.885	0.926	3.56723e-08
654	1.67093e-09	0.327772	0.894	0.844	2.81369e-05	CPu	Cend1	5.83611e-09	0.289537	0.888	0.822	9.78307e-05
655	1.75271e-09	0.364531	0.834	0.775	2.95139e-05	CPu	Bcan	9.77086e-31	0.629912	0.89	0.769	1.63789e-26
656	3.87185e-09	0.29042	0.991	0.996	6.5198e-05	CPu	Mt3	3.79883e-56	0.453346	0.999	0.996	6.36797e-52
657	4.29555e-09	0.331259	0.842	0.805	7.23327e-05	CPu	Rprml	1.4756e-19	0.499226	0.874	0.795	2.47354e-15
658	1.24618e-08	0.569819	0.423	0.282	0.000209845	CPu	Pcsk2	3.04647e-14	0.753853	0.466	0.316	5.1068e-10
659	1.29784e-08	0.478529	0.638	0.525	0.000218543	CPu	Itpka	1.44628e-07	0.349016	0.662	0.611	0.00242439
660	1.31109e-08	0.40359	0.858	0.811	0.000220774	CPu	Atp2b1	9.05285e-14	0.387754	0.921	0.887	1.51753e-09
661	1.32482e-08	-0.569493	0.314	0.455	0.000223087	CPu	AABR07066379.1	4.97851e-24	-0.903391	0.316	0.496	8.34547e-20
662	1.41946e-08	0.51259	0.523	0.442	0.000239023	CPu	Clec2l	1.10113e-09	0.490684	0.581	0.475	1.84582e-05
663	1.89416e-08	1.09514	0.388	0.275	0.000318958	CPu	Plp1	3.58086e-22	1.24681	0.469	0.301	6.00259e-18
664	2.06088e-08	0.387807	0.835	0.778	0.000347032	CPu	Pde1b	4.42535e-24	0.538753	0.922	0.848	7.41821e-20
665	2.07084e-08	-0.478646	0.472	0.6	0.000348709	CPu	Nupr2	1.80202e-07	-0.402865	0.503	0.598	0.00302073
666	2.11771e-08	0.405345	0.719	0.629	0.000356601	CPu	Dmwd	2.52847e-12	0.437877	0.758	0.653	4.23848e-08
667	2.47474e-08	-0.723286	0.22	0.34	0.000416722	CPu	AABR07017733.1	1.15638e-12	-0.735165	0.249	0.399	1.93843e-08
668	2.72088e-08	-0.449495	0.481	0.611	0.000458169	CPu	Mex3b	1.77386e-06	-0.362574	0.516	0.612	0.0297352
669	3.76923e-08	-0.403212	0.609	0.72	0.0006347	CPu	Mat2a	7.81212e-08	0.392259	0.708	0.613	0.00130955
670	4.16114e-08	0.646039	0.422	0.3	0.000700695	CPu	Gpr158	9.1556e-10	0.528707	0.529	0.439	1.53475e-05
671	4.30331e-08	0.258099	0.924	0.878	0.000724634	CPu	Pkm	7.71893e-53	0.7752	0.95	0.87	1.29392e-48
672	5.40401e-08	0.710917	0.346	0.222	0.000909981	CPu	Ramp3	2.85843e-06	0.431473	0.399	0.342	0.0479158
673	5.54913e-08	0.635073	0.442	0.32	0.000934417	CPu	Kctd1	3.03344e-08	0.512073	0.505	0.395	0.000508496
674	8.94787e-08	0.315928	0.822	0.778	0.00150673	CPu	Pik3r2	1.74239e-08	0.293321	0.847	0.757	0.000292077
675	2.1084e-07	0.426297	0.62	0.547	0.00355033	CPu	Emid1	2.51581e-25	0.697552	0.759	0.605	4.21725e-21
676	2.20452e-07	0.909361	0.227	0.124	0.0037122	CPu	Slc22a3	3.59651e-07	0.634877	0.288	0.21	0.00602883
677	2.2775e-07	-0.380913	0.581	0.638	0.00383509	CPu	Idi1	1.31303e-09	-0.419375	0.59	0.671	2.20103e-05
678	2.98208e-07	0.259132	0.729	0.727	0.00502152	CPu	Phyhip	1.03217e-18	0.578343	0.774	0.648	1.73022e-14
679	3.83087e-07	0.378683	0.821	0.804	0.00645081	CPu	Mt-nd4l	1.08031e-23	-0.413692	0.879	0.948	1.81092e-19
680	3.97126e-07	0.322281	0.742	0.691	0.00668721	CPu	Ptprn2	2.25915e-11	0.43065	0.755	0.672	3.78702e-07
681	4.74714e-07	0.662146	0.348	0.229	0.00799371	CPu	Itih3	1.52461e-15	0.823042	0.446	0.292	2.55571e-11
682	4.75938e-07	0.434436	0.646	0.565	0.00801432	CPu	ENSRNOG00000065095	1.46024e-16	0.505825	0.756	0.649	2.4478e-12
683	7.94282e-07	0.298103	0.849	0.805	0.0133749	CPu	Capns1	9.84983e-07	0.263854	0.859	0.81	0.0165113
684	8.69215e-07	0.297212	0.831	0.771	0.0146367	CPu	Clptm1	5.78184e-20	0.461114	0.885	0.781	9.6921e-16
685	1.24111e-06	0.284482	0.889	0.838	0.020899	CPu	Cacna2d3	9.804e-27	0.509555	0.947	0.885	1.64344e-22
686	1.28405e-06	0.527787	0.438	0.324	0.0216221	CPu	Slc37a4	3.38614e-07	0.434494	0.49	0.408	0.00567618
687	2.22666e-06	0.323822	0.784	0.704	0.0374948	CPu	Otub1	4.12066e-26	0.608836	0.821	0.675	6.90746e-22
688	2.28033e-06	0.671606	0.334	0.236	0.0383984	CPu	Agt	6.21745e-16	0.872745	0.445	0.287	1.04223e-11
689	2.63894e-06	0.293415	0.878	0.876	0.0444371	CPu	Atp5me	1.72174e-07	0.276293	0.895	0.843	0.00288616
690	2.6936e-06	-0.290292	0.352	0.462	0.0453575	CPu	Esyt2	4.20041e-09	-0.517102	0.37	0.478	7.04114e-05
691	2.8445e-06	0.25732	0.893	0.858	0.0478985	CPu	Chgb	1.83529e-21	0.446427	0.927	0.863	3.0765e-17
692	4.81816e-14	-1.76955	0.321	0.686	8.1133e-10	LV	Tnnt1	1.76911e-06	-1.04218	0.451	0.706	0.0296556
693	4.61008e-12	2.18655	0.495	0.255	7.76292e-08	LV	ENSRNOG00000033517	1.69697e-06	1.31738	0.494	0.399	0.0284463
694	7.90773e-07	-0.686762	0.771	0.908	0.0133158	LV	Rpl38.1	2.50236e-06	0.693478	0.781	0.727	0.041947
695	1.84413e-11	0.253561	0.731	0.932	3.10533e-07	RSP	Hspa8	1.10158e-30	0.890883	0.987	0.974	1.84658e-26
696	5.34868e-11	2.96502	0.538	0.159	9.00664e-07	RSP	ENSRNOG00000033517	2.15241e-11	1.65926	0.406	0.335	3.60809e-07
697	3.96017e-09	-0.58934	0.981	1	6.66854e-05	RSP	Rpl17	1.28192e-09	-0.382633	1	1	2.14888e-05
698	5.02689e-08	-0.405288	0.788	1	0.000846478	RSP	Rps18	1.92339e-10	0.350138	1	0.984	3.22418e-06
699	5.06434e-08	0.554701	0.801	0.932	0.000852785	RSP	Ppial4d.1	3.63271e-26	0.819257	1	0.99	6.08951e-22
700	1.88947e-113	-1.08515	0.726	0.952	3.18167e-109	Amy	ENSRNOG00000051885	2.20725e-43	0.7963	0.894	0.783	3.70002e-39
701	2.37552e-112	-1.21505	0.587	0.859	4.00014e-108	Amy	AABR07066700.1	3.58033e-51	-0.926228	0.545	0.765	6.00171e-47
702	1.37314e-108	-0.62384	0.988	0.999	2.31223e-104	Amy	ENSRNOG00000067240	2.41369e-146	-0.765046	0.994	1	4.04606e-142
703	1.17777e-89	-0.879755	0.778	0.953	1.98325e-85	Amy	ENSRNOG00000065062	8.85639e-151	-1.18625	0.776	0.966	1.4846e-146
704	3.00342e-74	-0.477469	0.997	1	5.05746e-70	Amy	Rpl17	1.03208e-24	-0.284565	0.999	1	1.73007e-20
705	1.40771e-69	-0.252306	0.805	1	2.37045e-65	Amy	Rps12	2.37426e-69	0.55905	0.999	0.983	3.97997e-65
706	1.5918e-63	-0.251125	0.805	0.997	2.68043e-59	Amy	Rps15a	8.0777e-127	0.892258	0.998	0.988	1.35407e-122
707	1.46298e-56	-0.833508	0.741	0.923	2.46351e-52	Amy	Rpl38.1	4.79738e-38	0.582833	0.79	0.777	8.04185e-34
708	8.99387e-54	2.27957	0.386	0.148	1.51448e-49	Amy	ENSRNOG00000033517	4.333e-22	1.21964	0.337	0.246	7.2634e-18
709	4.8951e-49	-0.302122	0.717	0.941	8.24285e-45	Amy	Rpl31	5.80335e-54	0.666837	0.953	0.856	9.72816e-50
710	5.95806e-38	-0.266149	0.835	0.982	1.00328e-33	Amy	Rps17	1.16801e-45	0.465962	0.987	0.942	1.95793e-41
711	9.11988e-38	-0.629505	0.708	0.853	1.5357e-33	Amy	Polr3k	5.11801e-40	-0.689473	0.719	0.85	8.57932e-36
712	2.84648e-36	0.295644	0.822	0.9	4.79318e-32	Amy	Ppial4d.1	1.95502e-89	0.660011	0.996	0.98	3.2772e-85
713	7.04229e-34	-0.811609	0.456	0.664	1.18585e-29	Amy	ENSRNOG00000063425	3.93858e-07	-0.374092	0.494	0.583	0.00660224
714	1.62384e-28	-0.265571	0.99	1	2.73438e-24	Amy	Ikzf4	3.84186e-74	0.550586	1	0.999	6.4401e-70
715	5.27195e-28	-1.09933	0.222	0.409	8.87743e-24	Amy	ENSRNOG00000063528	5.45764e-21	-0.946114	0.245	0.397	9.14863e-17
716	1.20972e-20	-1.07944	0.494	0.617	2.03705e-16	Amy	Ttr	1.32557e-12	-0.980921	0.385	0.536	2.22205e-08
717	5.59746e-20	0.312509	0.974	0.979	9.42556e-16	Amy	Thy1	4.43732e-15	0.274386	0.986	0.98	7.43828e-11
718	2.04553e-19	-0.250121	0.677	0.837	3.44447e-15	Amy	Rpl36a	6.87648e-72	0.923072	0.92	0.732	1.1527e-67
719	3.10393e-18	0.297324	0.995	0.987	5.2267e-14	Amy	Tecr	2.13691e-17	0.260777	0.988	0.98	3.5821e-13
720	7.05021e-17	-0.4518	0.678	0.791	1.18718e-12	Amy	Idi1	1.06566e-14	-0.373359	0.774	0.847	1.78636e-10
721	5.70114e-15	0.385955	0.844	0.773	9.60014e-11	Amy	Fus	1.54293e-12	0.334193	0.881	0.803	2.58642e-08
722	8.54429e-15	-0.620791	0.385	0.515	1.43877e-10	Amy	AABR07066379.1	1.61344e-35	-0.936084	0.387	0.622	2.70462e-31
723	3.9302e-14	0.268415	0.999	0.999	6.61807e-10	Amy	Gapdh	1.86586e-125	0.522546	1	1	3.12774e-121
724	5.10583e-14	0.376325	0.747	0.722	8.59771e-10	Amy	ENSRNOG00000065095	5.31062e-17	0.426257	0.849	0.732	8.90219e-13
725	1.54171e-13	-0.343573	0.697	0.825	2.59608e-09	Amy	Psmb6	4.05851e-23	0.548687	0.819	0.695	6.80328e-19
726	6.45142e-13	-0.328298	0.801	0.876	1.08635e-08	Amy	Msmo1	8.50233e-13	-0.32045	0.853	0.916	1.42525e-08
727	1.23619e-12	0.535663	0.581	0.46	2.08163e-08	Amy	Clec2l	8.3634e-07	0.292931	0.688	0.583	0.0140196
728	1.82245e-12	0.369447	0.568	0.564	3.06882e-08	Amy	Prr7	4.09972e-39	-0.632221	0.617	0.849	6.87236e-35
729	2.446e-12	-0.455971	0.549	0.662	4.11882e-08	Amy	ENSRNOG00000062590	4.73482e-71	-0.977516	0.615	0.802	7.93698e-67
730	3.5425e-12	0.257063	0.971	0.947	5.96522e-08	Amy	Ldhb	1.20287e-19	0.31636	0.987	0.976	2.01637e-15
731	2.18254e-11	0.301213	0.892	0.846	3.67518e-07	Amy	Chgb	1.6211e-17	0.364843	0.918	0.878	2.71745e-13
732	3.77011e-11	-0.533251	0.404	0.502	6.34849e-07	Amy	Ppfibp1	5.575e-15	-0.574375	0.444	0.535	9.34537e-11
733	5.08647e-11	-0.410209	0.591	0.701	8.56511e-07	Amy	Klhl7	5.94153e-12	-0.384039	0.624	0.683	9.95979e-08
734	6.55403e-11	0.29971	0.949	0.931	1.10363e-06	Amy	Tuba4a	5.71997e-23	0.401981	0.959	0.921	9.58838e-19
735	1.47329e-10	0.664483	0.372	0.26	2.48087e-06	Amy	Nit2	1.45162e-06	0.449074	0.422	0.318	0.0243336
736	1.7807e-10	-0.663621	0.264	0.367	2.99852e-06	Amy	Zeb2	1.68074e-09	-0.44499	0.417	0.473	2.81742e-05
737	2.97864e-10	-0.353246	0.655	0.755	5.01572e-06	Amy	ENSRNOG00000068779	1.42306e-09	-0.355747	0.655	0.749	2.38548e-05
738	3.30641e-09	-0.379108	0.56	0.658	5.56767e-05	Amy	Kdm2b	5.64851e-07	-0.290465	0.631	0.671	0.0094686
739	3.39982e-09	0.367506	0.689	0.618	5.72496e-05	Amy	Slc6a17	1.04708e-06	0.254185	0.777	0.733	0.0175521
740	3.51191e-09	-0.436125	0.455	0.568	5.9137e-05	Amy	Pip4p2	6.45732e-08	-0.389166	0.519	0.6	0.00108244
741	3.97218e-09	0.272397	0.842	0.808	6.68876e-05	Amy	Klhdc3	8.69897e-09	0.2525	0.865	0.819	0.000145821
742	1.14332e-08	0.606661	0.349	0.253	0.000192523	Amy	Ebpl	4.59937e-08	0.527297	0.431	0.325	0.000770993
743	1.32937e-08	-0.700081	0.177	0.275	0.000223853	Amy	Chrne	2.44525e-08	-0.676552	0.194	0.289	0.000409898
744	1.4782e-08	0.311613	0.652	0.534	0.000248915	Amy	Penk	2.38225e-11	-0.533577	0.462	0.508	3.99337e-07
745	2.56334e-08	-0.668512	0.261	0.346	0.000431641	Amy	Bhlhe22	2.882e-11	-0.620905	0.346	0.483	4.8311e-07
746	2.87441e-08	0.547705	0.365	0.279	0.000484021	Amy	Pop5	6.44908e-09	0.562816	0.41	0.307	0.000108106
747	2.9312e-08	-0.573733	0.257	0.357	0.000493585	Amy	Sec23b	3.74618e-51	-1.35462	0.261	0.532	6.27972e-47
748	2.98387e-08	-0.32539	0.649	0.738	0.000502454	Amy	Mtss1	3.93584e-08	-0.306079	0.679	0.755	0.000659764
749	4.19192e-08	0.296138	0.445	0.465	0.000705877	Amy	AC098622.1	1.79898e-18	-0.508644	0.476	0.666	3.01562e-14
750	4.38224e-08	-0.472195	0.18	0.27	0.000737925	Amy	RGD1564606	5.83629e-13	-0.966936	0.15	0.273	9.78337e-09
751	8.96484e-08	-0.280092	0.782	0.841	0.00150959	Amy	Acly	8.84773e-14	0.338461	0.853	0.821	1.48314e-09
752	1.20517e-07	-0.286975	0.768	0.823	0.00202939	Amy	Psd	2.70864e-08	0.268983	0.876	0.841	0.000454049
753	2.18642e-07	-0.583304	0.231	0.318	0.00368172	Amy	RGD1309651	1.05072e-08	-0.810623	0.146	0.243	0.000176132
754	5.66523e-07	0.256526	0.514	0.518	0.00953969	Amy	Rnf10	7.69822e-11	-0.29686	0.549	0.689	1.29045e-06
755	6.3674e-07	0.558327	0.289	0.222	0.0107221	Amy	Opcml	1.53231e-06	0.515077	0.358	0.269	0.0256862
756	6.68836e-07	-0.617392	0.178	0.266	0.0112625	Amy	Nfya	1.13856e-06	-0.51602	0.239	0.339	0.0190857
757	9.04537e-07	0.419155	0.434	0.381	0.0152315	Amy	Rps4x	1.25389e-15	-0.646051	0.384	0.536	2.1019e-11
758	1.34857e-06	-0.292397	0.587	0.675	0.0227085	Amy	ENSRNOG00000012929	8.11957e-07	-0.283147	0.594	0.629	0.0136108
759	1.40433e-06	-0.309084	0.605	0.679	0.0236476	Amy	Mt-atp8	1.01678e-36	-0.924	0.623	0.744	1.70443e-32
760	1.82665e-06	0.446192	0.426	0.33	0.0307589	Amy	Zfp593	8.34352e-10	0.541987	0.463	0.355	1.39862e-05
761	1.94111e-06	0.292041	0.727	0.668	0.0326864	Amy	Phyhip	1.73241e-08	0.273426	0.813	0.712	0.000290404
762	2.30658e-06	0.444515	0.421	0.325	0.0388404	Amy	Emid1	1.4319e-08	0.427686	0.606	0.52	0.000240029

### Sheet: Suppl.Data.7.Fig.2b
	cluster	Gene	avg_log2FC.MA	avg_log2FC.FA	p_val_adj.MA	p_val_adj.FA
1	CPu	Rps18	-0.504145	-0.268993	4.30532e-160	6.41172e-26
2	CPu	Psap	0.323034	0.319979	6.25226e-117	1.94611e-107
3	CPu	Tmem130	0.422219	0.339902	2.35728e-81	3.75809e-45
4	CPu	Lamp5	0.569591	0.341963	1.97029e-49	3.18669e-15
5	CPu	Gabbr1	0.291131	0.259942	3.83525e-37	1.19525e-20
6	CPu	Itm2c	0.277744	0.357184	2.41074e-35	9.67618e-42
7	CPu	B4gat1	0.439775	0.26642	3.99774e-32	3.87934e-09
8	CPu	Grina	0.266697	0.315131	1.91921e-30	3.09277e-34
9	CPu	Adgrb2	0.303426	0.331647	3.10948e-30	8.32397e-28
10	CPu	Itpr1	0.942838	0.507109	3.64498e-30	3.96914e-06
11	CPu	Spns1	0.442791	0.25937	5.84426e-29	1.1586e-07
12	CPu	Icam5	0.524669	0.348215	8.6805e-29	5.24195e-10
13	CPu	ENSRNOG00000067926	0.524192	0.408424	1.31545e-26	1.06307e-11
14	CPu	Eno2	0.284891	0.268042	2.6314e-26	2.64594e-18
15	CPu	Inf2	0.398162	0.376457	3.70237e-26	2.52224e-21
16	CPu	Hs6st1	0.606666	0.49831	7.20209e-26	3.91691e-17
17	CPu	Rgs9	0.583062	0.277834	8.10295e-26	0.000256858
18	CPu	Itih3	0.697754	0.332765	1.29764e-25	0.00359314
19	CPu	ENSRNOG00000002618	0.299903	-0.341431	2.0183e-24	1.21041e-33
20	CPu	Ppp1r1b	0.2684	0.31798	1.44232e-23	3.7706e-30
21	CPu	Lpl	0.62053	0.313088	1.50909e-23	0.000434818
22	CPu	Shisa9	0.965632	0.608968	1.77908e-23	5.12961e-10
23	CPu	Matk	0.495022	0.363644	2.04609e-23	3.8428e-08
24	CPu	Slc32a1	0.316425	0.315942	2.26127e-23	5.04855e-19
25	CPu	Asic4	0.832272	0.476533	2.29316e-23	0.0001621
26	CPu	Gja1	0.515097	0.391195	4.54545e-23	1.2011e-15
27	CPu	Wdr6	0.263273	0.270263	6.74685e-22	1.50321e-15
28	CPu	Tmem38a	0.463776	0.364976	1.24441e-21	2.3344e-11
29	CPu	AABR07017733.1	-0.747135	-0.505795	2.1704e-21	1.95188e-06
30	CPu	Map6	0.521369	0.368572	2.61235e-21	1.82344e-08
31	CPu	Gaa	0.367536	0.317334	1.44185e-20	6.93056e-14
32	CPu	Npnt	0.622735	0.418875	3.85692e-20	1.89872e-06
33	CPu	Hnrnpdl	0.404502	0.328645	7.27252e-20	1.12071e-09
34	CPu	Lrrn2	0.360183	0.444108	1.78999e-19	3.89551e-25
35	CPu	Pcsk2	0.56751	0.39804	5.99487e-19	7.16967e-07
36	CPu	Ptprn	0.356816	0.408493	6.04274e-19	9.28128e-22
37	CPu	C2cd2l	0.33912	0.302989	3.94792e-18	7.94686e-13
38	CPu	Eln	0.745707	0.396418	1.0492e-17	0.00160026
39	CPu	Hrh3	0.591888	0.499226	4.75746e-17	8.90468e-11
40	CPu	ENSRNOG00000064315	-0.922883	-0.547163	7.9966e-17	7.26412e-13
41	CPu	Kcnj4	0.621318	0.458861	1.79603e-16	1.65237e-08
42	CPu	Prkcsh	0.333019	0.28477	2.70565e-14	1.53843e-09
43	CPu	Dgat2	0.432369	0.509812	7.56676e-14	1.79452e-18
44	CPu	Emid1	0.461964	0.370065	9.43931e-14	1.8601e-07
45	CPu	Nr1d1	0.652061	0.504271	2.24204e-13	1.14524e-06
46	CPu	Sort1	0.37558	0.321805	3.45036e-13	2.566e-07
47	CPu	Plpp3	0.419203	0.338781	3.48172e-13	3.20811e-08
48	CPu	ENSRNOG00000068039	0.791069	-0.571396	6.35546e-13	1.29975e-08
49	CPu	Gmpr	0.390324	0.361107	8.66896e-13	1.62606e-11
50	CPu	Akap8l	0.397847	0.288491	1.58311e-12	0.000884382
51	CPu	Pdgfra	0.530636	0.429075	2.71976e-12	7.72481e-06
52	CPu	Tmbim6	0.251903	0.323293	1.10767e-11	2.30039e-17
53	CPu	Pld3	0.259591	0.295448	2.09936e-11	1.05836e-12
54	CPu	Pik3r2	0.254963	0.376649	2.97913e-11	1.17821e-20
55	CPu	ENSRNOG00000029052	0.777489	-0.771614	3.07226e-11	6.20537e-12
56	CPu	Gabrd	0.533328	0.250267	3.41429e-11	1.55421e-05
57	CPu	Cdkl1	0.665231	0.805277	5.92842e-11	3.484e-19
58	CPu	Itpka	0.369041	0.259013	6.89822e-11	5.3018e-05
59	CPu	Stk25	0.258913	0.261029	1.72232e-10	1.62879e-09
60	CPu	Alg2	0.267575	0.311899	3.24795e-10	5.98953e-11
61	CPu	Cadm4	0.266243	0.250554	4.07937e-10	2.03027e-06
62	CPu	Asic1	0.289511	0.364284	5.0666e-10	1.48595e-14
63	CPu	Cyp46a1	0.354237	0.388098	5.45118e-10	6.74638e-10
64	CPu	P4htm	0.394661	0.346167	6.39877e-10	1.12204e-06
65	CPu	Stum	0.571393	0.458877	6.96473e-10	1.76977e-06
66	CPu	Decr1	0.622857	0.450696	9.57595e-10	0.00067554
67	CPu	Clec2l	0.427998	0.453978	1.20982e-09	2.76111e-11
68	CPu	Apmap	0.446281	0.374729	3.09777e-09	2.03983e-05
69	CPu	Crtac1	0.409523	0.449031	3.51269e-09	1.28799e-12
70	CPu	Cpne6	0.566232	0.448767	4.97723e-09	0.00912542
71	CPu	Nup210	0.380304	0.257224	6.89805e-09	0.00917499
72	CPu	Atp6v1h	0.308683	0.255487	7.10259e-09	7.11264e-05
73	CPu	Niban3	0.538217	-0.972423	8.13896e-09	1.11133e-27
74	CPu	Nalcn	0.319144	0.26296	1.23847e-08	4.35429e-05
75	CPu	Ctsa	0.330771	0.383986	1.46841e-08	1.27084e-11
76	CPu	Chpf	0.307648	0.368064	2.65873e-08	1.63863e-12
77	CPu	Sptbn4	0.297911	0.278031	2.27212e-07	1.11038e-05
78	CPu	Rps27l	-0.287458	-0.315381	2.47503e-07	6.22948e-09
79	CPu	Dnpep	0.269708	0.355002	2.88182e-07	7.97763e-12
80	CPu	Slc27a1	0.344314	0.349415	4.41613e-07	1.09678e-05
81	CPu	Nxph1	0.401604	0.404304	4.67878e-07	1.9985e-06
82	CPu	Nceh1	0.375912	0.27134	5.77556e-07	0.00783684
83	CPu	Sulf2	0.271439	0.270195	5.88704e-07	1.36769e-07
84	CPu	Lrfn4	0.31917	0.459689	1.32451e-06	5.87747e-16
85	CPu	Porcn	0.322412	0.271854	1.40303e-06	0.00863004
86	CPu	Lsm14b	0.380658	0.350192	1.79805e-06	0.000295529
87	CPu	Gdpd5	0.269888	0.286458	2.06156e-06	8.3912e-08
88	CPu	Bola3	-0.293424	-0.27527	2.17013e-06	0.000632894
89	CPu	Mccc2	0.42542	0.294856	2.44995e-06	0.0174299
90	CPu	Sppl2b	0.272903	0.423274	2.99396e-06	7.90189e-17
91	CPu	Ctsf	0.323549	0.338678	3.85299e-06	8.24327e-06
92	CPu	Dmwd	0.256034	0.502707	3.89358e-06	4.72605e-29
93	CPu	Rbbp6	0.310057	0.366404	5.38796e-06	1.49079e-07
94	CPu	Resp18	0.26458	0.342184	6.6788e-06	1.37753e-07
95	CPu	Cttn	0.252308	0.342553	1.53492e-05	1.87919e-13
96	CPu	Atp1b2	0.365618	0.358314	1.64754e-05	0.0012503
97	CPu	Pgls	0.259578	0.36497	1.85103e-05	1.07536e-12
98	CPu	ENSRNOG00000048258	0.271839	0.267611	2.07326e-05	0.000702071
99	CPu	Sec61a2	0.262472	0.470828	2.46579e-05	9.23283e-22
100	CPu	Map1s	0.39125	0.4321	4.51442e-05	1.04756e-05
101	CPu	Sh2b2	-0.513112	-0.432688	5.00253e-05	6.35104e-05
102	CPu	AABR07072400.1	-0.295352	-0.29369	5.51894e-05	0.0226291
103	CPu	Rps18l1	-0.43373	-0.535702	6.13497e-05	5.71908e-12
104	CPu	Lmtk2	0.310749	0.374909	7.19336e-05	1.37861e-08
105	CPu	Tmem222	0.284606	0.355357	0.000102772	8.48505e-08
106	CPu	Rsl24d1	0.307968	0.359299	0.00017191	3.47042e-06
107	CPu	Slc16a1	0.362068	0.345197	0.00017659	0.00584153
108	CPu	Add3	0.301798	0.344584	0.000240851	1.81291e-05
109	CPu	Plbd2	0.301115	0.449118	0.000249595	1.64689e-11
110	CPu	Ggcx	0.517351	-0.38096	0.000321383	0.000765558
111	CPu	Slc45a1	0.313804	0.401186	0.000393747	2.98244e-07
112	CPu	Myo5b	0.326619	0.349543	0.000515448	4.77246e-05
113	CPu	Stx2	0.399933	-0.376737	0.000524445	0.000113832
114	CPu	Sec23b	-0.33329	-0.757586	0.000590069	4.01807e-25
115	CPu	H1f2	0.340969	0.310704	0.000826836	0.017045
116	CPu	RGD1564606	-0.417759	-0.809124	0.0009243	4.89743e-21
117	CPu	Rasd2	0.304275	0.511469	0.00121206	5.77931e-16
118	CPu	Slc27a2	0.395969	-0.370533	0.00130436	0.00011512
119	CPu	Ncor2	0.256957	0.376591	0.00137911	1.03022e-08
120	CPu	Fstl1	0.363832	0.35309	0.00141634	0.00158202
121	CPu	Zdhhc14	0.290815	0.261256	0.00154201	0.000133852
122	CPu	Galnt16	0.346876	0.341236	0.00172955	0.00525444
123	CPu	Slc4a3	0.250581	0.293693	0.00186098	0.000933863
124	CPu	Coro7	0.27411	0.406542	0.00188183	2.92771e-11
125	CPu	Zdhhc18	0.298575	0.353224	0.00222226	2.10067e-05
126	CPu	Scmh1	0.265908	0.254822	0.00227483	0.00287157
127	CPu	Med29	0.277501	0.486106	0.00255431	2.76213e-17
128	CPu	Bscl2	0.26461	0.308183	0.00294329	0.000422449
129	CPu	Hap1	0.2565	0.266888	0.00343873	0.0436765
130	CPu	Ankrd63	0.278612	0.29156	0.00368179	6.55098e-06
131	CPu	Dennd1a	0.312888	0.355418	0.00422896	0.000124106
132	CPu	Mpv17l2	0.263947	0.34518	0.00427233	6.62874e-05
133	CPu	Lsm12	-0.251584	0.338465	0.00528866	2.70847e-07
134	CPu	Crem	-0.405897	-0.552181	0.00574602	4.16155e-11
135	CPu	Foxo6	0.287223	0.312291	0.00595393	0.0472157
136	CPu	Klf5	-0.460355	-0.602106	0.00705037	1.52391e-10
137	CPu	Arhgef2	0.307283	0.311645	0.00919789	3.09708e-05
138	CPu	Nfx1	0.256378	0.302426	0.010727	0.000152107
139	CPu	Sart1	0.253958	0.330011	0.0174102	0.000462324
140	CPu	Hpcal1	0.279451	0.406424	0.0183174	5.43009e-07
141	CPu	Lpin3	0.468245	-0.471176	0.0232301	8.4377e-05
142	CPu	Lrfn3	0.288884	0.470941	0.0244588	3.25373e-10
143	CPu	Scarb1	0.250859	0.33822	0.0284717	3.14111e-06
144	CPu	Slc24a3	0.282586	0.408652	0.0389952	2.24092e-06
145	CPu	Col9a3	0.349341	-0.317643	0.0479524	0.0153879
146	Layer2/3	Dynll1	-0.278198	-0.262596	1.73381e-39	4.58332e-46
147	Layer2/3	Fxyd7	1.6536	0.585898	4.78731e-31	6.49858e-09
148	Layer2/3	Matn4	-1.66112	-2.18738	4.09749e-19	7.26614e-55
149	Layer2/3	Jun	0.971639	0.741233	1.79114e-17	6.73499e-13
150	Layer2/3	Ajap1	0.706724	0.370879	3.28041e-17	7.26377e-06
151	Layer2/3	Nap1l5	0.786382	0.391384	2.99301e-16	6.85484e-06
152	Layer2/3	Kcnip2	0.938559	0.473299	2.77814e-13	9.79034e-05
153	Layer2/3	Tspan7	0.48611	0.320987	1.54618e-12	1.88368e-09
154	Layer2/3	Mt-nd3	0.44541	0.327951	1.76141e-12	5.35712e-22
155	Layer2/3	Elmod1	0.485587	0.259295	1.81867e-11	0.00310434
156	Layer2/3	Acat2	-0.350048	-0.391854	5.05983e-11	9.70396e-14
157	Layer2/3	Nell1	0.75224	0.467716	5.14356e-08	1.04324e-06
158	Layer2/3	Erg28	-0.464435	-0.274744	5.29701e-08	0.0340635
159	Layer2/3	Scn1b	0.791912	0.415155	1.96387e-07	0.00952856
160	Layer2/3	Hist1h2bq	0.516405	0.433859	2.32118e-07	5.16893e-06
161	Layer2/3	Grp	0.494707	0.426634	7.28851e-07	4.27713e-05
162	Layer2/3	Sqle	-0.259353	-0.305881	3.22811e-06	9.4229e-09
163	Layer2/3	Itm2b	0.271261	0.258013	3.39348e-06	5.46128e-09
164	Layer2/3	Amph	0.357013	0.27306	4.51669e-06	4.05969e-05
165	Layer2/3	Iftap	-0.800188	-0.566579	1.04048e-05	6.31295e-05
166	Layer2/3	Lhx2	-0.302295	-0.319991	0.00044584	1.50102e-11
167	Layer2/3	Fam110d	-0.316231	-0.263868	0.00211196	4.21295e-05
168	Layer2/3	Vcan	0.369681	-0.440959	0.00286694	1.21416e-05
169	Layer2/3	Dok5	-0.300868	-0.321353	0.00439131	8.1407e-08
170	Layer2/3	Large1	0.348693	0.401101	0.0225954	0.000248723
171	Layer2/3	Ier5	0.607971	0.547239	0.0260403	6.18214e-06
172	NAc	Rpl35	-0.259053	-0.295599	3.08506e-35	8.02039e-34
173	NAc	Rpl27	-0.300919	-0.355324	4.96395e-33	1.42279e-29
174	NAc	Robo1	-0.603375	-0.668873	4.87743e-19	5.27117e-23
175	NAc	Slc1a3	0.405818	0.254025	5.30261e-15	0.00251076
176	NAc	Celf2	-0.403506	0.278513	6.55746e-15	0.0125955
177	NAc	Cycs	-0.456243	-0.29989	1.8911e-14	0.000457208
178	NAc	AABR07000398.1	0.316965	0.400299	3.68285e-10	1.91471e-06
179	NAc	Nrp2	-0.413001	-0.555915	1.17923e-09	1.00047e-07
180	NAc	ENSRNOG00000059381	-0.3984	-0.338157	4.31009e-09	0.0216045
181	NAc	Rcn1	0.486648	0.320608	2.08219e-08	0.0121901
182	NAc	AC113910.1	-0.347103	-0.480991	2.02847e-07	3.29401e-10
183	NAc	Klhl7	-0.308654	-0.60279	2.62948e-05	3.72583e-20
184	NAc	Camk2n1	-0.277742	0.69223	0.000186909	1.01592e-25
185	NAc	Penk	0.320048	-0.338661	0.000331781	0.00947637
186	NAc	Lix1l	-0.43882	-0.405914	0.000391063	0.031933
187	NAc	Chchd4	-0.561729	-0.54131	0.000416328	0.0106706
188	NAc	AC108631.1	-0.761786	-0.99293	0.000662029	4.82323e-07
189	NAc	Zmynd8	-0.382237	-0.41587	0.00164605	0.000218804
190	NAc	ENSRNOG00000062652	0.453045	-0.618642	0.00653071	8.31293e-06
191	NAc	Mrps18c	-0.296079	-0.450449	0.00728344	2.61111e-07
192	NAc	Polr2k	-0.499207	-0.990321	0.00981289	3.82689e-19
193	NAc	Setd1b	-0.452156	-0.48597	0.0110468	0.000950555
194	NAc	Nts	0.317948	-0.267494	0.0179167	6.2081e-06
195	ACC	Mt-co1	-0.36743	-0.270116	2.94305e-136	2.12799e-52
196	ACC	Mt-cyb	-0.322275	-0.315869	2.53801e-91	4.07834e-43
197	ACC	Hspa8	0.332785	0.486154	2.00324e-45	1.87716e-24
198	ACC	AC121415.1	-0.517571	-0.266139	2.91382e-29	0.0009406
199	ACC	Sncb	0.352917	0.261786	4.32023e-16	1.90534e-06
200	ACC	Gnb1	-0.27104	0.330955	1.7432e-05	0.00250407
201	ACC	Egr4	0.777272	0.814861	0.000180617	0.0162471
202	ACC	Prdm8	-0.470358	-0.546307	0.000281757	2.76707e-07
203	ACC	Ncl	0.26702	0.415759	0.000896415	4.74582e-05
204	ACC	Cmip	0.466841	0.8417	0.00192312	1.21271e-09
205	ACC	Atp6v1g2	0.260273	0.355733	0.00435846	6.46952e-05
206	ACC	Csnk2b	0.25252	0.272831	0.00636677	0.000187018
207	ACC	Nectin1	0.596367	0.803405	0.014745	0.00178613
208	Layer5/6	Hbb-b1	-0.412919	-0.270281	7.38438e-30	7.69008e-17
209	Layer5/6	Fabp7	-0.341421	-0.252996	5.78808e-15	3.50149e-13
210	Layer5/6	Ramp3	0.830146	0.430103	3.39677e-12	0.0261202
211	Layer5/6	Nfya	-0.707312	-0.447674	4.83454e-10	0.00193585
212	Layer5/6	Kdm2b	-0.377533	-0.277934	6.96553e-08	0.00021923
213	Layer5/6	Rsrp1	0.324679	-0.28934	2.87183e-06	7.72917e-06
214	Layer5/6	Lss	0.546887	0.524103	4.88799e-06	2.5219e-07
215	Layer5/6	Elavl3	-0.355531	0.336274	5.43061e-05	1.49483e-05
216	Layer5/6	Etv5	0.525174	0.337685	0.000271977	0.0300353
217	Layer5/6	Ptk2b	0.308732	0.269473	0.000290644	0.000219892
218	Layer5/6	ENSRNOG00000005185	0.298421	0.295544	0.00215059	6.08607e-06
219	Layer5/6	Cd63	0.35021	0.475488	0.00320935	2.9053e-09
220	Layer5/6	Necap1	0.258403	0.285649	0.0403727	0.000913766
221	Septal	Rpl7a	-0.412485	0.270781	1.92143e-56	2.01235e-13
222	Septal	Cox7a2l2	-0.460907	0.372293	2.03888e-22	2.08159e-11
223	Septal	Ppp1r17	1.7046	0.901109	4.34137e-18	8.92771e-05
224	Septal	Fus	0.35584	0.415073	2.53482e-09	1.50519e-09
225	Septal	Chchd2.1	-0.368998	0.309363	4.53361e-09	3.4647e-06
226	Septal	Tmem178a	1.0796	-0.736151	5.38836e-08	8.83009e-06
227	Septal	Rnf10	0.528838	0.317244	2.01887e-07	0.000727544
228	Septal	Cacna2d2	0.49151	-0.567368	1.32441e-05	9.24084e-14
229	Septal	ENSRNOG00000066942	-0.291043	0.290036	2.24402e-05	0.0331501
230	Septal	Ogdhl	0.579179	0.252937	0.000134694	0.00404048
231	Septal	Crabp1	-0.547454	0.305217	0.000327272	0.00290679
232	Septal	Rfng	0.357368	0.400532	0.000650378	4.11792e-05
233	Septal	Spock3	0.285438	-0.274704	0.00083362	0.000319117
234	Septal	Rab3b	0.430647	-0.382777	0.00515586	0.00128634
235	Layer4	Atox1	-0.315424	-0.421737	2.03588e-12	1.89828e-13
236	Layer4	ENSRNOG00000037661	-0.254001	-0.356109	5.88596e-12	1.34525e-15
237	Layer4	Npy	-0.427887	-0.446175	2.30531e-11	6.23039e-08
238	Layer4	Polr2f	-0.291391	-0.353358	6.98455e-05	6.47866e-05
239	Layer4	Fbxo34	0.563134	0.589987	0.000598118	0.00753309
240	Layer4	Ccdc9	-0.288808	-0.416492	0.0140112	0.00290955
241	Layer4	Glul	0.258958	0.350843	0.0170639	0.00115998
242	cc	Gfap	1.27808	1.25845	7.82307e-42	5.05542e-34
243	cc	Rpl30	-0.30299	-0.280921	4.21296e-32	3.00461e-28
244	cc	Bmp4	1.37545	1.47498	2.16526e-31	3.43068e-24
245	cc	Id3	0.818729	0.900757	1.03189e-25	5.33325e-28
246	cc	Mag	1.41	1.00565	9.2929e-24	4.70721e-07
247	cc	Igsf21	0.973292	0.539368	2.63101e-22	1.69607e-06
248	cc	Enpp2	1.03969	-0.733091	4.01616e-22	1.18527e-06
249	cc	Cldn11	1.34584	0.978524	6.72569e-22	2.4469e-06
250	cc	Grn	0.860594	0.378916	6.26132e-21	0.000521055
251	cc	Eno1	0.330817	0.352142	2.14799e-20	5.1632e-23
252	cc	C1qb	1.11217	0.755986	6.32253e-20	0.00106486
253	cc	Tspan2	0.634931	0.341711	3.31402e-18	0.00473153
254	cc	Slc44a1	0.757075	0.47899	7.5048e-17	0.00157303
255	cc	Mmd2	0.60527	0.385005	5.73386e-16	0.00146816
256	cc	Rtn3	0.26654	0.256088	9.41587e-14	5.73774e-16
257	cc	Bcas1	0.525149	0.417131	7.55926e-13	8.51027e-08
258	cc	Mlc1	0.540607	0.296926	1.21503e-12	0.0218769
259	cc	Abhd12	0.625784	0.317038	5.07148e-12	0.0130528
260	cc	Cnp	0.42537	0.481957	1.21123e-11	4.2941e-13
261	cc	Ntsr2	1.24357	1.05822	1.25186e-11	6.23444e-05
262	cc	Igfbp5	0.738565	0.535149	1.40514e-11	0.000353762
263	cc	Igf2	0.908669	-1.02507	1.90927e-11	3.47704e-09
264	cc	Sirt2	0.392785	0.400399	5.05322e-11	7.56692e-14
265	cc	Phgdh	0.702557	0.538662	6.90774e-11	0.014204
266	cc	C1ql1	0.585531	0.508666	2.27039e-10	0.000200806
267	cc	Mfrp	1.3087	-1.62003	3.10308e-10	1.3733e-19
268	cc	Mpeg1	0.966103	0.748885	7.02427e-10	0.00857113
269	cc	Tma7	-0.255154	-0.308133	1.32139e-09	2.10584e-09
270	cc	Acot1	0.617244	0.712019	1.35395e-09	5.27032e-05
271	cc	Atp6v0a1	0.376271	0.326814	1.48754e-09	0.000418787
272	cc	Camkv	0.259182	0.351281	1.51518e-09	1.66675e-11
273	cc	Ctsb	0.338421	0.34474	5.30633e-09	3.28546e-10
274	cc	Slc17a7	0.4283	0.576785	9.9079e-09	2.37287e-16
275	cc	Gamt	0.664291	0.544575	2.56652e-08	0.0123965
276	cc	Cck	0.395748	0.534556	9.41672e-08	6.919e-24
277	cc	Igfbp2	0.558116	-0.764019	1.15303e-07	2.71499e-18
278	cc	Park7	0.286759	0.302113	4.29549e-07	1.37228e-06
279	cc	Fcrl2	0.602066	-0.490336	7.74304e-07	0.0413515
280	cc	Tmub2	0.387682	0.271038	1.07138e-06	0.0142578
281	cc	Fbln2	0.463767	0.428281	1.41525e-06	0.00186762
282	cc	Adrm1	0.373646	0.660917	3.18201e-06	0.000417151
283	cc	Bin1	0.321497	0.400828	7.09594e-06	5.69873e-06
284	cc	Rap1gds1	0.362329	0.451499	1.11747e-05	0.000415464
285	cc	Hopx	0.84416	0.798657	1.57779e-05	0.00773178
286	cc	Cenpb	0.389853	0.409762	1.9066e-05	0.00083296
287	cc	Lamp1	0.261216	0.455409	2.22176e-05	4.52313e-19
288	cc	Mpzl1	0.334111	0.298311	2.30497e-05	0.0021513
289	cc	Snrpg.1	0.551689	-0.665608	2.6664e-05	0.023539
290	cc	Nt5dc2	0.59267	-0.684907	5.26588e-05	0.000408441
291	cc	Eepd1	0.724525	0.792048	0.000140273	0.000372839
292	cc	Dmrtb1	0.376868	0.544802	0.000148602	0.00329983
293	cc	Ube2ql1	0.353749	0.338432	0.000213879	0.00713146
294	cc	Folr1	0.830084	-1.66501	0.000271576	9.87064e-23
295	cc	RGD1559896	0.251857	0.533151	0.000280687	0.000356714
296	cc	Rpl35al1	0.532755	-0.90223	0.000327259	7.54011e-11
297	cc	Gars	0.338205	0.370832	0.000398266	1.14323e-05
298	cc	Dzip3	0.252686	-0.290841	0.00041056	0.042375
299	cc	Id1	0.620756	0.617604	0.000419615	0.00245162
300	cc	Rnd2	0.27186	0.327146	0.000580666	0.00680519
301	cc	Fermt2	0.410122	-0.295639	0.00152387	0.0125576
302	cc	Cdc42se2	0.295654	0.358736	0.00462566	0.00346736
303	cc	Pxdn	0.566218	-0.634103	0.00712272	0.00826546
304	cc	Snrpe	0.419138	-0.668239	0.00953043	3.56572e-06
305	cc	Emc10	0.275046	0.322065	0.0135765	0.00299336
306	cc	Trpm3	0.51053	-0.418413	0.0274188	0.015569
307	cc	Acat1	0.25734	0.322527	0.0330582	1.3464e-06
308	cc	Impdh1	0.278011	0.267334	0.0336964	0.0117128

### Sheet: Suppl.Data.8.Fig.2c
	cluster	Gene	avg_log2FC.MP	avg_log2FC.FP	p_val_adj.MP	p_val_adj.FP
1	HY	Aldoc	0.316069	0.325268	3.91e-29	7.29e-38
2	HY	ENSRNOG00000068039	0.457817	0.609248	7.58e-21	3.09e-12
3	HY	Kitlg	-0.758693	-0.494641	1.51e-13	0.00114136
4	HY	ENSRNOG00000025463	-0.388547	-0.268707	9.58e-12	0.0011263
5	HY	Fndc3a	-0.354224	-0.406393	2.04e-11	1.73e-20
6	HY	Hacd1	-0.672606	-0.686978	4.09e-11	1.43e-13
7	HY	Grin1	0.272845	0.385651	8.16e-11	2.5e-30
8	HY	Asic1	0.330959	0.283544	2.92e-10	2.82e-09
9	HY	Map6	0.386037	0.310909	7.35e-10	1.06e-10
10	HY	Stx1b	0.262082	0.431601	1.16e-08	2.11e-39
11	HY	Ndufa10l1.1	0.404812	0.307444	7.42e-08	3.38e-09
12	HY	Lynx1	0.436683	0.348352	1.19e-07	2.19e-07
13	HY	Slc17a6	-0.343872	-0.364778	1.86e-07	0.000161795
14	HY	Gpr85	-0.366309	-0.259928	2.37e-07	5.25e-05
15	HY	Cbln1	-0.505293	-0.545024	4.28e-07	0.000801346
16	HY	Smarca1	-0.409961	-0.417353	7.47e-07	2.98e-13
17	HY	Gak	0.291239	0.34071	9.01e-07	1.06e-16
18	HY	Rogdi	0.261058	0.259947	1e-06	4.1e-08
19	HY	Ache	0.25998	0.365671	3.71e-06	1.42e-17
20	HY	Ecel1	0.372255	0.420594	4.89e-06	6.33e-09
21	HY	Hdac11	0.264267	0.282598	5.92e-06	7.49e-08
22	HY	Comt	-0.351181	-0.599385	6.15e-06	3.84e-10
23	HY	Fcrl2	-0.600464	-0.616859	6.69e-06	1.58e-16
24	HY	Nrxn3	-0.375085	0.459662	1.26e-05	3.37e-23
25	HY	Gatd3a	0.254026	0.273069	1.34e-05	3.94e-10
26	HY	Sgcb	-0.352588	-0.284153	1.98e-05	0.000112917
27	HY	Bscl2	0.288487	0.359232	2.17e-05	9.05e-15
28	HY	Vamp1	0.470643	0.359759	3.17e-05	0.00639601
29	HY	Syncrip	-0.298077	-0.276008	0.000183201	6.73e-06
30	HY	Ppip5k2	-0.366966	-0.336199	0.000254906	3.15e-06
31	HY	Itm2a	0.35652	0.321021	0.000507739	0.0234955
32	HY	Adra1b	0.509185	0.517996	0.000528924	0.000113459
33	HY	Epn1	0.464779	-0.294609	0.000958147	4.67e-05
34	HY	Tmem38a	0.314557	0.284224	0.00105763	3.87e-05
35	HY	Id4	-0.295331	-0.31393	0.0039028	0.00490527
36	HY	Wdr44	-0.459778	-0.351015	0.00403856	5.11e-06
37	HY	ENSRNOG00000069492	0.402223	0.346815	0.0104938	0.000332375
38	HY	Clk1	-0.317879	-0.420696	0.0106472	1.27e-12
39	HY	Ranbp9	-0.261965	-0.287868	0.0110903	7.35e-07
40	HY	Zmynd8	-0.302744	-0.322696	0.013545	9.94e-06
41	HY	Rb1	-0.290888	-0.399682	0.0151442	3.12e-05
42	HY	Kbtbd7	-0.350001	-0.324664	0.0222338	0.00421934
43	HY	Arl6	-0.295071	-0.331368	0.0233849	2.35e-07
44	HY	Tox3	-0.405103	-0.449501	0.024155	1.91e-06
45	HY	Mycn	-0.411659	-0.52364	0.0365644	2.05e-10
46	HY	Slbp	-0.287436	-0.42839	0.037428	4.12e-15
47	HY	Ccp110	-0.29243	-0.387576	0.0463957	5.78e-09
48	TH	Rps13	-0.565424	0.430338	3.23e-121	1.12e-47
49	TH	Rps20.1	-0.440077	0.575166	1.19e-112	2.52e-86
50	TH	Rps19	-0.582727	0.523316	1.13e-110	1.18e-49
51	TH	Cox7a2l2	-0.662377	0.919788	1.46e-106	1.95e-81
52	TH	Rps4x.1	-0.314295	0.273844	6.37e-104	1.65e-11
53	TH	Rps27a	-0.507165	0.471168	8.13e-102	1.06e-59
54	TH	Rps10	-0.677358	0.75355	4.23e-79	1.04e-44
55	TH	Rps8	-0.409913	0.334948	5.74e-76	1.07e-33
56	TH	Rplp2	-0.460177	0.462954	8.19e-66	1.02e-71
57	TH	Rps29	-0.426987	0.782862	1.57e-60	1.31e-122
58	TH	Fau	-0.381449	0.305046	4.47e-60	9.08e-44
59	TH	Rpl32	-0.328962	0.34674	2.3e-54	2.86e-46
60	TH	Elob	-0.289957	0.305086	1.1e-45	9.22e-27
61	TH	Rps21	-0.307776	0.653836	1.62e-42	4.89e-107
62	TH	ENSRNOG00000056765	-0.261511	-0.350463	4.19e-42	6.84e-69
63	TH	ENSRNOG00000066942	-0.455087	0.441307	6.94e-40	7.09e-22
64	TH	Atp5mk	-0.254375	0.460318	1.67e-24	8.11e-38
65	TH	Six3	-0.840855	-0.657693	1.05e-23	0.00489709
66	TH	Crip1	-0.633944	-0.593024	2.58e-19	4.1e-12
67	TH	Clu	0.49677	0.425093	8.79e-19	1.66e-10
68	TH	Snca	0.453179	0.347953	2.1e-16	5.09e-10
69	TH	Fam102b	0.442843	-0.265539	1.26e-14	0.00820045
70	TH	Meis2	-0.904194	-0.898821	5.72e-14	9.86e-09
71	TH	Plcb1	-0.445713	-0.613396	7.71e-10	3.15e-10
72	TH	Serinc1	0.62234	-0.712794	6.16e-09	9.62e-14
73	TH	Acsl3	-0.383551	-0.365599	3.27e-08	9.28e-08
74	TH	Zbtb18	0.845025	0.444069	4.07e-08	0.000418056
75	TH	Rpp25	-0.684411	-0.623229	5.91e-08	0.00428031
76	TH	Slc24a3	0.375297	0.320794	3.31e-07	0.000589048
77	TH	Vopp1	-0.275938	-0.349961	5.47e-06	8.12e-09
78	TH	Astn1	0.286394	0.275418	8.7e-06	2.08e-05
79	TH	Adgrb2	0.271332	0.300098	9.34e-06	4.24e-08
80	TH	ENSRNOG00000007682	-0.564149	-0.594021	1.21e-05	0.00541134
81	TH	Scn9a	-0.613645	-0.6435	6.42e-05	9.94e-06
82	TH	Gucy1a1	-0.420576	-0.515971	0.000207659	7.13e-07
83	TH	Ccdc90b	-0.387208	-0.424416	0.0103704	0.00129632
84	TH	Tmem30a	0.29192	-0.303727	0.0142358	0.000727104
85	TH	ENSRNOG00000068254	-0.407493	0.732804	0.0172598	8.49e-08
86	CPu	Tmeff2	-0.883002	-0.484688	1.72e-26	5.45e-07
87	CPu	Selenom	0.417	0.269511	2.92e-15	7.34e-07
88	CPu	Asb2	1.18784	0.792972	2.13e-14	1.13e-13
89	CPu	Spats2l	-0.677544	-0.405366	1.34e-13	0.00280433
90	CPu	Rasd2	0.774827	0.609924	7.78e-12	6.09e-12
91	CPu	Ppp1r1b	0.351631	0.302907	4.53e-10	6.5e-12
92	CPu	Cxcl14	1.076	0.545633	4.74e-10	1.78e-05
93	CPu	Baiap2	0.644666	0.637043	1.02e-09	4.71e-17
94	CPu	ENSRNOG00000027694	-0.314692	-0.518527	6.07e-09	6.06e-42
95	CPu	Rgs9	0.641568	0.794221	7.31e-09	3.92e-26
96	CPu	Ptpn5	0.342349	0.306272	5.43e-08	3.13e-09
97	CPu	Grik5	0.302394	0.438908	2.9e-07	2.28e-24
98	CPu	Sptbn2	0.415174	0.265318	4.13e-06	0.00925289
99	CPu	Sparcl1	0.306217	0.347071	5.54e-06	3.01e-11
100	CPu	Map1a	0.421559	0.272198	1.42e-05	0.0167937
101	CPu	Tpm1	0.372821	0.330243	1.6e-05	2.33e-06
102	CPu	Pcsk2	0.569819	0.753853	0.000209845	5.11e-10
103	CPu	Itpka	0.478529	0.349016	0.000218543	0.00242439
104	CPu	Atp2b1	0.40359	0.387754	0.000220774	1.52e-09
105	CPu	Pde1b	0.387807	0.538753	0.000347032	7.42e-20
106	CPu	Nupr2	-0.478646	-0.402865	0.000348709	0.00302073
107	CPu	Dmwd	0.405345	0.437877	0.000356601	4.24e-08
108	CPu	Mat2a	-0.403212	0.392259	0.0006347	0.00130955
109	CPu	Gpr158	0.646039	0.528707	0.000700695	1.53e-05
110	CPu	Kctd1	0.635073	0.512073	0.000934417	0.000508496
111	CPu	Pik3r2	0.315928	0.293321	0.00150673	0.000292077
112	CPu	Slc22a3	0.909361	0.634877	0.0037122	0.00602883
113	CPu	Mt-nd4l	0.378683	-0.413692	0.00645081	1.81e-19
114	CPu	Clptm1	0.297212	0.461114	0.0146367	9.69e-16
115	CPu	Cacna2d3	0.284482	0.509555	0.020899	1.64e-22
116	CPu	Slc37a4	0.527787	0.434494	0.0216221	0.00567618
117	CPu	Agt	0.671606	0.872745	0.0383984	1.04e-11
118	Layer2/3	Csdc2	-0.489503	-0.366059	2.58e-33	4.72e-10
119	Layer2/3	Lhx2	-0.435155	-0.259314	1.39e-21	9.22e-06
120	Layer2/3	Celf3	-0.482975	0.342187	2.98e-17	0.00131971
121	Layer2/3	Ajap1	0.512635	0.490781	1.02e-13	3.62e-12
122	Layer2/3	Jup	-0.490359	-0.410546	1.32e-13	1.17e-05
123	Layer2/3	Nell1	0.748762	0.536695	8.8e-11	0.00243411
124	Layer2/3	Srsf7	-0.304948	-0.304932	1.29e-10	3.28e-08
125	Layer2/3	Tp53i11	-0.379978	-0.329927	1.46e-10	0.00021261
126	Layer2/3	Lix1l	-0.585767	-0.599413	6.28e-09	2.38e-08
127	Layer2/3	Rps25	0.271851	0.591348	5.77e-08	5.32e-40
128	Layer2/3	Hist1h2bq	0.479706	0.703573	8.32e-07	3.32e-15
129	Layer2/3	Fam110d	-0.306397	-0.297298	1.2e-06	4.47e-05
130	Layer2/3	Zcchc14	-0.32311	-0.317678	1.52e-06	0.000135759
131	Layer2/3	Rpl39	0.462386	0.680173	1.78e-06	1.34e-13
132	Layer2/3	ENSRNOG00000070574	0.263042	0.61376	3.86e-06	2.85e-31
133	Layer2/3	Kif3c	-0.348774	-0.292184	9.99e-06	0.00698714
134	Layer2/3	Dnm1	0.268717	0.256437	2.9e-05	0.00033364
135	Layer2/3	Caprin1	-0.311068	-0.309337	3.27e-05	0.00480582
136	Layer2/3	Spast	-0.287826	-0.303106	0.000100586	0.00157043
137	Layer2/3	Ydjc	-0.253366	-0.257953	0.000530347	0.0161104
138	Layer2/3	Omg	0.551219	0.529212	0.000760929	0.00267717
139	Layer2/3	Robo1	-0.375055	-0.540765	0.00531063	0.000109592
140	Layer2/3	AC113910.1	0.261368	0.467833	0.00585627	1.53e-05
141	Layer2/3	ENSRNOG00000049908	0.416649	0.46378	0.0385907	0.000561988
142	Layer2/3	Tyrobp	0.675088	0.827777	0.0447247	1.26e-05
143	Layer5/6	Pcp4	0.366231	0.303897	1.53e-43	1.23e-25
144	Layer5/6	ENSRNOG00000010149	0.928019	0.447582	2.1e-17	0.00399546
145	Layer5/6	Col6a1	1.20458	0.837253	5.59e-17	2.7e-07
146	Layer5/6	Nkain2	-0.439673	-0.404288	7.76e-14	4.62e-09
147	Layer5/6	Eno2	0.273127	0.27001	1.43e-11	2.42e-09
148	Layer5/6	Diras2	0.359332	0.399184	8.25e-11	4.78e-12
149	Layer5/6	Neurod1	-0.811911	-0.647604	3.78e-09	0.000254407
150	Layer5/6	Chl1	-0.503277	-0.438356	6.39e-08	0.00196041
151	Layer5/6	Tmem178a	0.344982	0.276367	2.38e-06	0.0264437
152	Layer5/6	Cyb5a.1	-0.298294	-0.461599	2.89e-06	2.79e-11
153	Layer5/6	Tcf4	-0.260124	0.306833	0.000458762	0.00110045
154	Layer5/6	Kpnb1	-0.419153	-0.462431	0.000650035	6.17e-05
155	Layer5/6	Tspan14	-0.272517	-0.348239	0.0151341	5.36e-05
156	Layer5/6	Rnf182	-0.544292	-0.600244	0.04879	0.00377872
157	Layer4	Insig1	-0.360128	-0.256653	2.65e-12	0.00073855
158	Layer4	Med29	0.561329	0.41185	2.51e-06	0.0476329
159	Layer4	Rpl35al1	0.586233	0.806192	0.00143035	3.41e-05
160	Layer4	Bola2	0.261012	0.596131	0.00685954	2.15e-24
161	cc	Bmp4	1.3974	1.76793	4.19e-49	4.37e-51
162	cc	Tnc	0.670173	0.452352	3e-35	2.12e-14
163	cc	Gfap	0.757072	0.700818	3.96e-35	6.88e-22
164	cc	Id3	0.557456	0.592591	6.53e-29	2.66e-22
165	cc	Cd9	0.564564	0.686429	2.48e-25	4.32e-32
166	cc	Aqp4	0.487544	0.336519	1.08e-22	4.97e-07
167	cc	Col11a2	1.20135	0.775452	3.28e-17	1.55e-06
168	cc	Cldn11	0.883952	1.049	5.16e-14	5.55e-17
169	cc	Sirt2	0.326238	0.266175	2.56e-11	3.11e-06
170	cc	H1f0	0.390162	0.321355	1.07e-09	0.00052639
171	cc	Acot1	0.527878	0.409981	1.44e-08	0.00391634
172	cc	Bcas1	0.339955	0.321822	5.78e-08	9.15e-06
173	cc	Gja1	0.370071	0.471567	7.99e-08	2.31e-11
174	cc	Ewsr1	0.303592	0.416229	3.61e-06	1.12e-15
175	cc	Slc44a1	0.397011	0.395263	8.11e-06	0.000166915
176	cc	Serpinf1	0.754712	1.19071	1.34e-05	1.93e-12
177	cc	C1ql1	0.334259	0.355566	3.89e-05	0.00287884
178	cc	Plk2	0.302925	0.329783	7.83e-05	1.77e-06
179	cc	Pnlip	0.476076	0.488142	0.000309185	0.00146471
180	cc	Mt2A	0.429538	0.822139	0.00180511	4e-13
181	cc	Mrpl43	-0.38182	-0.340843	0.00262384	0.00991459
182	cc	Rgcc	-0.333598	-0.44462	0.00752811	2.37e-05
183	cc	Slc38a2	-0.291386	-0.334594	0.0317694	0.00029671
184	cc	Amd1	-0.39552	-0.548348	0.0367897	4.91e-05
185	Amy	Tecr	0.297324	0.260777	5.23e-14	3.58e-13
186	Amy	Fus	0.385955	0.334193	9.6e-11	2.59e-08
187	Amy	Ppfibp1	-0.533251	-0.574375	6.35e-07	9.35e-11
188	Amy	Pip4p2	-0.436125	-0.389166	5.91e-05	0.00108244
189	Amy	Klhdc3	0.272397	0.2525	6.69e-05	0.000145821
190	Amy	Chrne	-0.700081	-0.676552	0.000223853	0.000409898
191	Amy	Penk	0.311613	-0.533577	0.000248915	3.99e-07
192	Amy	Mtss1	-0.32539	-0.306079	0.000502454	0.000659764
193	Amy	RGD1564606	-0.472195	-0.966936	0.000737925	9.78e-09
194	Amy	Acly	-0.280092	0.338461	0.00150959	1.48e-09
195	Amy	Psd	-0.286975	0.268983	0.00202939	0.000454049
196	Amy	RGD1309651	-0.583304	-0.810623	0.00368172	0.000176132
197	Amy	Rnf10	0.256526	-0.29686	0.00953969	1.29e-06
198	Amy	Opcml	0.558327	0.515077	0.0107221	0.0256862
199	Amy	ENSRNOG00000012929	-0.292397	-0.283147	0.0227085	0.0136108
200	HP	Cstb	-0.302413	-0.254143	1.89e-13	8.52e-06
201	HP	Fam111a	1.09135	-1.10373	1.33e-11	9.39e-11
202	HP	Crabp1	-0.475819	-0.538479	9.9e-05	1.72e-08
203	HP	Gsn	0.681881	0.843628	0.000120144	6.65e-10
204	HP	Dleu7	-0.471339	-0.631473	0.0376652	0.000229658

### Sheet: Suppl.Data.9
Supplementary Data 9. E-cig induced DEG overlap with ASD single cell DEGs
Gene	baseMean	Log2FoldChange	lfcSE	stat	pvalue	padj	cell_type
AASDHPPT	122.201	0.722203	0.197271	12.6796	0.000369674	0.0330945	L5.IT
AASDHPPT	306.334	1.02954	0.20353	24.0181	9.54e-07	0.000613284	L2.3.IT
AASDHPPT	81.1512	0.867623	0.233123	13.4297	0.000247666	0.0367165	L4.IT
ABCA10	1002.06	-0.613941	0.176333	11.983	0.000536868	0.0223734	L2.3.IT
ABCA10	209.507	-0.62351	0.166036	13.9287	0.000189878	0.0453059	Vip
ABCA10	231.681	-0.651222	0.186793	11.9295	0.000552526	0.0480024	L4.IT
ABCA10	60.7264	-0.963686	0.206502	20.6903	5.4e-06	0.00331137	Sncg
ABCA10	7.37468	-2.42581	0.581788	18.0435	2.16e-05	0.00847707	Micro
ABCA6	23.7959	-0.893651	0.232897	14.5808	0.000134277	0.019213	Sncg
ABCA6	25.7342	-0.824238	0.19896	17.6328	2.68e-05	0.0334755	L6.CT
ABCA6	87.7937	-0.498582	0.141244	12.4188	0.000425041	0.0438809	L4.IT
ABCB9	908.825	-0.465287	0.135926	11.4004	0.000734298	0.0270631	L2.3.IT
ABCC5	1636.78	-0.212998	0.0554452	14.7523	0.000122599	0.00978426	L2.3.IT
ABHD13	214.974	0.794511	0.175672	19.5588	9.75e-06	0.00212005	L2.3.IT
ABHD13	81.8078	0.632767	0.166494	14.2805	0.000157489	0.0228585	L5.IT
ACSL4	110.693	0.68686	0.191536	12.3081	0.000450995	0.0369114	Micro
ADRA1B	65.8846	-0.849209	0.227944	13.6007	0.000226102	0.0277032	L5.IT
AHSA1	12.3746	2.42449	0.605349	17.4728	2.91e-05	0.00802934	Sncg
AHSA1	12.3746	2.42449	0.605349	17.4728	2.91e-05	0.00802934	Sncg
ALG2	59.8251	0.588636	0.154118	14.3265	0.000153685	0.0108585	L2.3.IT
AMD1	186.912	0.408898	0.114914	12.4604	0.000415665	0.0330945	L5.IT
AMD1	675.88	0.414248	0.114419	12.7561	0.000354848	0.0179487	L2.3.IT
ANAPC13	21.9813	0.835602	0.194006	18.2764	1.91e-05	0.0107843	L5.IT
ANKRD34A	35.6734	1.41551	0.369234	13.1383	0.000289326	0.0158995	L2.3.IT
APLP1	490.458	0.979691	0.308532	9.23926	0.00236881	0.0467842	L2.3.IT
APOE	57.6113	2.33935	0.589301	13.2261	0.000276082	0.0301544	Micro
ARF1	21.0464	1.52071	0.34068	21.1752	4.19e-06	0.00302459	Sncg
ARL17A	106.002	0.670668	0.197789	11.5333	0.00068361	0.0425924	L5.IT
ARL17A	20.4093	1.00377	0.299249	11.7574	0.000606019	0.0437296	Sncg
ARL17A	262.232	0.65198	0.170155	14.7085	0.000125478	0.00988097	L2.3.IT
ARL17A	26.4475	1.09289	0.2895	14.0851	0.000174721	0.0256638	Micro
ATP11A	141.022	0.529344	0.147152	12.8194	0.000343039	0.0334739	Micro
ATP6V1G2	133.949	1.52583	0.385275	14.2565	0.000159512	0.0111673	L2.3.IT
ATP6V1G2	19.3956	1.94689	0.440937	17.0499	3.64e-05	0.0496385	Pvalb
ATP6V1G2	32.3965	1.46518	0.355526	16.7047	4.37e-05	0.0144272	L4.IT
ATP6V1G2	71.5193	1.24646	0.321471	13.8369	0.000199386	0.0259361	L5.IT
ATP6V1G2	8.5085	2.73587	0.751897	13.5562	0.000231524	0.026543	Sncg
ATP8B2	208.633	-0.392093	0.108469	13.1323	0.000290251	0.0306299	L5.IT
ATP8B2	537.104	-0.404478	0.111673	13.2756	0.00026888	0.0153251	L2.3.IT
AZIN1	21.0373	0.973422	0.279809	12.7859	0.000349241	0.0307291	Sncg
AZIN1	463.381	0.443606	0.140736	9.63722	0.00190673	0.0420634	L2.3.IT
B3GALT2	79.6069	1.06299	0.302878	10.5252	0.0011776	0.0334182	L2.3.IT
B4GAT1	185.281	2.22671	0.627149	9.3314	0.0022526	0.045805	L2.3.IT
BEX4	123.628	1.05018	0.295487	11.7155	0.000619806	0.0416117	L5.IT
BEX4	237.089	1.48074	0.341735	17.2949	3.2e-05	0.00443175	L2.3.IT
BEX4	62.6944	1.49422	0.347211	17.5169	2.85e-05	0.0123637	L4.IT
BHLHE22	15.3204	1.29017	0.355578	12.0656	0.000513595	0.0367474	L5.IT
BHLHE22	28.963	1.64393	0.371386	16.12	5.95e-05	0.00606221	L2.3.IT
BICDL1	6.9689	-2.54216	0.693191	13.134	0.000289984	0.0311265	Micro
BTG1	126.669	0.931146	0.271628	10.611	0.00112414	0.032892	L2.3.IT
C11orf68	21.1824	1.52047	0.407459	12.4086	0.000427365	0.0438809	L4.IT
C11orf68	37.7097	1.18167	0.329237	11.3688	0.00074688	0.0447996	L5.IT
C1QL3	121.67	0.540244	0.152362	12.2032	0.000477086	0.0208991	L2.3.IT
CACNA1B	52.7568	-2.86212	0.775726	11.1901	0.000822366	0.0482281	Micro
CACNA2D3	64.0358	-2.36311	0.567113	15.6885	7.47e-05	0.0165813	Micro
CALB1	182.386	1.28343	0.213222	33.3852	7.56e-09	1.66e-05	L2.3.IT
CALB2	67.9091	1.642	0.248767	46.5026	9.15e-12	5.61e-08	Sncg
CC2D2A	15.5796	-1.0039	0.288512	12.3321	0.000445227	0.0369114	Micro
CCDC115	45.5727	1.12507	0.259234	18.0198	2.19e-05	0.00349145	L2.3.IT
CCK	1146.09	1.47684	0.375291	13.7195	0.000212245	0.0136156	L2.3.IT
CCPG1	137.705	-1.0392	0.228711	19.6512	9.29e-06	0.0042943	Sncg
CCT3	312.022	0.54555	0.16698	9.87448	0.00167587	0.039652	L2.3.IT
CDC42SE2	160.885	0.351149	0.0856642	16.6961	4.39e-05	0.0125274	Micro
CDH4	1059.19	-0.54241	0.155019	12.341	0.000443113	0.0199232	L2.3.IT
CDIPT	11.1357	1.3271	0.356089	15.3583	8.89e-05	0.0155845	Sncg
CDIPT	124.416	0.679577	0.196389	11.0042	0.000909067	0.0298752	L2.3.IT
CDK2AP2	23.3931	1.7605	0.394021	17.3112	3.17e-05	0.00443175	L2.3.IT
CDKL1	38.9326	0.818927	0.246817	11.2729	0.000786482	0.0498817	Sncg
CDKN1B	29.2117	1.29376	0.365713	11.3143	0.000769118	0.0454688	L5.IT
CDKN1B	52.1644	1.31048	0.409161	9.14093	0.00249954	0.0481353	L2.3.IT
CENPC	63.9217	-0.538626	0.143691	13.9655	0.000186197	0.0265121	Micro
CHD8	359.22	-0.300736	0.083222	12.9332	0.0003228	0.0313511	L5.IT
CHN1	2424.2	0.513301	0.124537	16.5933	4.63e-05	0.0151134	L5.IT
CHN1	6133.08	0.445381	0.11065	15.9406	6.54e-05	0.00650729	L2.3.IT
CHN1	976.343	0.476175	0.121186	15.3502	8.93e-05	0.0212059	L4.IT
CHORDC1	220.896	0.915606	0.239468	13.0603	0.000301613	0.0309145	L5.IT
CHORDC1	609.233	0.910658	0.232028	13.6793	0.000216826	0.0137371	L2.3.IT
CHRM2	3.06573	-2.7262	0.816941	11.9396	0.000549544	0.0401484	Micro
CHST15	112.094	1.05784	0.278153	13.1839	0.000282363	0.0305433	Micro
CHSY1	119.433	0.881058	0.255504	11.692	0.000627687	0.0433601	Micro
CLEC2L	4.49949	-3.81206	0.879587	17.9697	2.24e-05	0.00847707	Micro
CLIP3	43.8074	1.28692	0.356264	13.1249	0.00029139	0.0290303	Sncg
CNOT7	314.055	0.371452	0.122165	9.06376	0.00260725	0.049102	L2.3.IT
COCH	30.7723	0.988079	0.281068	11.9697	0.00054074	0.0223763	L2.3.IT
COPRS	258.332	1.27641	0.372803	10.6679	0.00109009	0.0326706	L2.3.IT
COPZ1	36.2813	0.980663	0.207447	21.252	4.03e-06	0.00735239	L5.IT
CREBL2	137.895	0.391712	0.112623	11.7974	0.000593133	0.0236609	L2.3.IT
CRYAB	13.3014	4.02641	0.923939	13.9268	0.000190068	0.0453059	Vip
CTCF	563.895	-0.386812	0.113772	11.346	0.000756097	0.0274703	L2.3.IT
CTNNB1	102.534	0.539687	0.152437	12.4133	0.000426295	0.0369114	Micro
CUX1	498.672	-0.324385	0.092619	12.2664	0.000461186	0.034623	L5.IT
CX3CR1	207.407	-1.30673	0.381816	11.3197	0.000766908	0.0467742	Micro
DAZAP2	176.269	0.535164	0.173991	9.03747	0.00264501	0.0493815	L2.3.IT
DCK	31.6782	0.696373	0.20179	11.4787	0.00070399	0.0430876	L5.IT
DCUN1D5	157.628	0.438358	0.109406	16.0234	6.26e-05	0.0161607	L5.IT
DCUN1D5	423.273	0.503428	0.141021	12.5403	0.000398272	0.0192628	L2.3.IT
DDX24	142.164	-1.055	0.292945	12.394	0.000430719	0.0352242	Sncg
DENND1A	264.066	0.569379	0.158004	12.6065	0.000384406	0.0351536	Micro
DERL1	159.198	0.418821	0.131765	9.98315	0.00157979	0.0382652	L2.3.IT
DIRAS1	12.2823	2.45514	0.674186	12.8542	0.000336717	0.0307122	Sncg
DIRAS1	46.5621	1.14649	0.319285	12.0714	0.000512005	0.0464678	L4.IT
DNAJB1	572.015	2.66924	0.519463	18.7011	1.53e-05	0.00279068	L2.3.IT
DNAJB2	521.149	0.9347	0.253613	12.034	0.000522389	0.0222779	L2.3.IT
DNAJB6	47.5358	0.995601	0.181409	30.2394	3.82e-08	8.57e-05	L6.CT
DNAJB6	48.1255	0.783392	0.240483	11.3308	0.000762305	0.0489591	Sncg
DNAJB6	700.197	0.638734	0.143785	18.645	1.57e-05	0.00281193	L2.3.IT
DNAJC5	146.969	0.483297	0.133817	12.8906	0.000330233	0.0330681	Micro
DNM2	942.648	-0.373185	0.119917	9.55113	0.00199826	0.0430229	L2.3.IT
DPYSL3	361.526	0.700792	0.179565	14.5394	0.000137256	0.0102993	L2.3.IT
DSEL	114.527	0.958807	0.221404	17.7379	2.54e-05	0.00387131	L2.3.IT
DSEL	65.3669	0.683389	0.187513	12.5852	0.000388813	0.0330945	L5.IT
DUSP19	135.502	0.53941	0.171002	9.58647	0.00196016	0.0426902	L2.3.IT
DYNC2H1	48.4398	-1.21976	0.281996	18.1641	2.03e-05	0.00831756	Micro
DYNLT3	133.93	1.32287	0.295768	18.5636	1.64e-05	0.00286308	L2.3.IT
DYNLT3	71.5306	0.998139	0.2743	12.8717	0.000333586	0.0319823	L5.IT
EGR1	27.4411	2.07652	1.0918	92.8569	5.62e-22	4.88e-18	Sst
EIF1B	184.266	1.09905	0.261062	16.9964	3.75e-05	0.00466926	L2.3.IT
ELAVL4	76.2743	0.665671	0.196032	11.6923	0.000627605	0.0450224	Sncg
ENY2	149.97	0.656132	0.168932	14.868	0.000115305	0.00945374	L2.3.IT
EPDR1	127.951	0.47693	0.133291	12.5399	0.00039836	0.0330945	L5.IT
EPDR1	278.686	0.57608	0.155205	13.502	0.000238314	0.0145221	L2.3.IT
EPHB1	1242.08	-0.44858	0.13919	10.5933	0.001135	0.0329571	L2.3.IT
EPHB1	81.7584	-0.773482	0.22351	11.5972	0.000660507	0.0455959	Sncg
ERCC1	439.032	-0.485114	0.126848	14.3421	0.00015242	0.010819	L2.3.IT
ERICH1	40.6915	-0.848065	0.225862	13.9812	0.000184652	0.0240971	Sncg
ERLIN1	75.763	0.419556	0.114652	13.3853	0.000253603	0.0292796	L5.IT
EXOSC10	62.0092	-0.972611	0.220763	18.8488	1.42e-05	0.00510536	Sncg
FAIM2	496.478	0.873539	0.239059	11.5892	0.000663377	0.0416464	L5.IT
FAIM2	64.5533	1.46716	0.367494	15.7884	7.08e-05	0.0149821	Sncg
FAIM2	956.971	0.943642	0.272505	10.4028	0.00125821	0.0346959	L2.3.IT
FAM107A	24.3651	1.8124	0.655135	169.921	7.7e-39	1.3e-34	Vip
FAM171A2	49.1179	0.611216	0.175387	12.067	0.000513212	0.0464678	L4.IT
FAM171B	1262.45	0.427785	0.124779	11.5541	0.000675994	0.0253407	L2.3.IT
FAM3C	371.465	0.610525	0.199287	9.07582	0.00259012	0.049102	L2.3.IT
FCGR2A	48.6909	1.67972	0.434993	12.1621	0.000487696	0.0388875	Micro
FEM1B	351.054	0.678373	0.208193	10.1112	0.0014737	0.0371625	L2.3.IT
FKBP1B	59.2493	1.49676	0.343037	17.2901	3.21e-05	0.00443175	L2.3.IT
FLRT3	56.4586	0.452753	0.130466	12.0652	0.000513726	0.0464678	L4.IT
FNBP4	1357.09	-0.328195	0.108159	9.22408	0.00238853	0.0469457	L2.3.IT
FNDC3A	134.463	0.308747	0.0930624	10.9892	0.000916446	0.0493358	Micro
FTL	59.8531	1.58014	1.61127	14.1755	0.000166526	0.0289607	L4.IT
FTL	59.8531	1.58014	1.61127	14.1755	0.000166526	0.0289607	L4.IT
G0S2	8.19794	1.78408	1.30918	29.7164	5e-08	0.000238764	Astro
GABARAPL2	133.635	1.67729	0.394212	16.4815	4.91e-05	0.0053801	L2.3.IT
GABARAPL2	64.2967	1.37209	0.372438	11.4136	0.000729083	0.0440922	L5.IT
GALNT14	6.88118	-3.36217	0.700873	23.553	1.22e-06	0.00161993	Micro
GFAP	7.20137	1.45581	1.31976	30.6007	3.17e-08	8.03e-05	L4.IT
GGH	27.5885	0.758376	0.195949	14.9266	0.000111773	0.0376975	Vip
GIT2	1031.32	-0.29431	0.0786535	13.9133	0.000191441	0.0127064	L2.3.IT
GMNN	4.26792	1.16643	0.342806	12.3784	0.000434337	0.0369114	Micro
GNPTG	174.755	-0.456846	0.129832	12.1405	0.000493381	0.0361496	L5.IT
GNPTG	439.596	-0.425201	0.118591	12.6433	0.000376905	0.0186468	L2.3.IT
GPCPD1	20.6297	-1.24277	0.343121	12.6271	0.000380197	0.0328442	Sncg
GPR85	90.9599	0.623388	0.182712	11.2111	0.00081308	0.0281641	L2.3.IT
GPR88	26.6535	1.3556	0.362	12.6133	0.000383005	0.0188213	L2.3.IT
GPR88	4.86143	2.00291	0.536547	11.8877	0.000565057	0.0483118	L4.IT
GPRIN3	108.128	0.996854	0.275829	12.3165	0.000448979	0.0340513	L5.IT
GPRIN3	125.681	0.796157	0.224618	11.9638	0.000542448	0.0400493	Micro
GRIK1	39.4164	-2.71797	0.754339	11.0168	0.000902887	0.0493219	Micro
GSE1	1261.28	-0.624192	0.185443	11.3945	0.000736638	0.0270843	L2.3.IT
GSK3A	157.672	0.843149	0.236357	11.9899	0.000534885	0.0223734	L2.3.IT
GSKIP	209.406	0.47626	0.148702	10.0515	0.00152225	0.0378883	L2.3.IT
GUCY1B1	51.8742	0.74958	0.194878	15.1626	9.86e-05	0.0161329	Sncg
GUCY1B1	880.397	0.677718	0.16491	16.2964	5.42e-05	0.00576195	L2.3.IT
HDGFL3	852.141	0.253528	0.0776205	10.6378	0.00110799	0.0326706	L2.3.IT
HEY1	65.656	1.09506	0.277915	14.3011	0.000155771	0.0109554	L2.3.IT
HNRNPA1	271.108	0.721729	0.231467	9.18126	0.00244505	0.047573	L2.3.IT
HOPX	74.1148	0.94218	0.217952	17.8046	2.45e-05	0.0119964	L4.IT
HPCA	249.244	1.30175	0.394724	9.31485	0.00227304	0.0460106	L2.3.IT
HPCAL1	29.4636	0.955456	0.277881	12.2178	0.000473369	0.0377066	Sncg
HPCAL4	39.8579	0.958685	0.250374	15.453	8.46e-05	0.0155845	Sncg
HSPA13	210.687	0.895803	0.273981	9.92595	0.00162965	0.0388581	L2.3.IT
HSPA5	140.849	2.35469	0.629775	11.0096	0.000906428	0.0298752	L2.3.IT
HSPA8	240.295	4.28916	0.951026	391.125	4.71e-87	7.22e-83	L2.3.IT
HSPH1	2313.5	1.44315	0.357452	13.8815	0.000194705	0.0127918	L2.3.IT
HTATSF1	163.13	1.28891	0.368579	9.9307	0.00162545	0.0388581	L2.3.IT
IER5	24.6888	1.28349	0.346708	12.5162	0.000403445	0.0438809	L4.IT
IGFBP5	210.048	0.879925	0.281184	9.20133	0.0024184	0.0472945	L2.3.IT
IKBIP	25.1702	0.9125	0.188283	23.551	1.22e-06	0.00161993	Micro
IL6ST	147.38	1.38531	0.404155	10.3671	0.00128279	0.0347196	L2.3.IT
INPP5F	367.746	0.428172	0.106177	16.0334	6.22e-05	0.0161607	L5.IT
INPP5F	689.651	0.457034	0.0918187	24.2352	8.53e-07	0.000594169	L2.3.IT
INPP5F	79.2163	0.67621	0.16043	18.4062	1.78e-05	0.00578501	Sncg
INTS6	97.2932	0.666995	0.136869	23.2902	1.39e-06	0.00161993	Micro
IQSEC1	2606.01	-0.36922	0.108357	11.6717	0.000634595	0.0243919	L2.3.IT
IRF2BP2	25.1285	0.860774	0.215218	15.6359	7.68e-05	0.0370339	Sst
IRF2BP2	35.7005	0.898998	0.235525	14.3725	0.000149977	0.0432881	Vip
IRF2BP2	97.4138	1.06685	0.309688	10.6381	0.00110779	0.0326706	L2.3.IT
IRS2	30.6058	0.951363	0.245109	15.5125	8.2e-05	0.0155845	Sncg
JUND	33.2477	1.92624	0.513533	13.3482	0.000258669	0.0273543	Sncg
JUND	58.4035	1.72133	0.500266	11.0407	0.000891344	0.0490616	Micro
JUND	58.7462	2.22578	0.448379	21.197	4.14e-06	0.0104694	Lamp5
JUND	879.75	1.60872	0.382131	15.9975	6.34e-05	0.00635583	L2.3.IT
KBTBD7	40.8929	1.05933	0.330126	9.60947	0.00193577	0.0424386	L2.3.IT
KCNE2	17.5827	-0.815567	0.266664	9.24786	0.0023577	0.0467033	L2.3.IT
KCNV1	290.779	0.625185	0.189614	10.3654	0.00128398	0.0347196	L2.3.IT
KCTD12	34.0672	1.93538	0.547121	10.654	0.00109831	0.0326706	L2.3.IT
KDM3B	165.608	-0.396192	0.100565	15.469	8.39e-05	0.0494503	Oligo
KDM4C	191.338	0.556811	0.15047	13.4633	0.000243281	0.0280557	Micro
KIAA1671	1038.46	-0.428214	0.129862	10.7143	0.00106311	0.0322833	L2.3.IT
KLF16	68.1247	1.07627	0.329744	9.41925	0.0021472	0.0447902	L2.3.IT
KLF5	7.43472	1.12164	0.318882	12.1782	0.000483516	0.035598	L5.IT
KMT5B	90.778	-0.44816	0.114933	15.2557	9.39e-05	0.0184535	Micro
L3MBTL3	16.2603	1.24636	0.292646	19.1053	1.24e-05	0.0047421	Sncg
L3MBTL3	277.5	0.40779	0.134562	9.15458	0.00248096	0.0480279	L2.3.IT
LANCL1	566.187	0.366498	0.11741	9.78647	0.00175801	0.040421	L2.3.IT
LAPTM4A	91.3583	0.782402	0.158916	23.6386	1.16e-06	0.000639965	L2.3.IT
LITAF	35.431	1.03833	0.299931	11.0803	0.000872487	0.0490495	Micro
LRIF1	252.722	0.798213	0.222458	12.0315	0.000523091	0.0222779	L2.3.IT
LRRN2	1068.35	-0.327756	0.0988293	11.0992	0.00086366	0.0291287	L2.3.IT
LRRN2	8.00684	-2.67908	0.663255	15.8834	6.74e-05	0.0159326	Micro
LSM14A	107.943	0.343246	0.0950057	12.9978	0.000311859	0.0326526	Micro
LSM14A	107.943	0.343246	0.0950057	12.9978	0.000311859	0.0326526	Micro
LUC7L2	117.419	-0.671912	0.17221	14.7739	0.000121204	0.0183557	Sncg
LY6E	183.047	1.60042	0.426411	11.0505	0.000886632	0.0296425	L2.3.IT
MAGEE1	91.949	0.777399	0.237178	10.0809	0.00149812	0.03747	L2.3.IT
MAP1B	6859.7	0.770208	0.230223	10.5526	0.00116023	0.0332562	L2.3.IT
MAP1LC3B	108.644	0.633905	0.165435	14.0339	0.000179543	0.0246507	L5.IT
MAP1LC3B	215.859	0.903553	0.194235	20.3775	6.36e-06	0.00174164	L2.3.IT
MAPK1IP1L	108.26	0.430762	0.121987	12.4787	0.000411612	0.0438809	L4.IT
MAPK1IP1L	420.649	0.394564	0.127512	9.61811	0.00192668	0.0423206	L2.3.IT
MAPK1IP1L	108.26	0.430762	0.121987	12.4787	0.000411612	0.0438809	L4.IT
MAPK1IP1L	420.649	0.394564	0.127512	9.61811	0.00192668	0.0423206	L2.3.IT
MAT2A	223.397	0.752445	0.180022	16.7546	4.25e-05	0.0322476	Oligo
MAT2A	429.301	0.478091	0.14238	11.0031	0.000909594	0.0298752	L2.3.IT
MBIP	180.273	0.481515	0.14601	10.9301	0.000946164	0.0303625	L2.3.IT
MCM3AP	309.784	-0.340147	0.107533	9.864	0.00168544	0.0396946	L2.3.IT
MMGT1	55.5499	0.848419	0.190446	19.3488	1.09e-05	0.00228688	L2.3.IT
MOCS2	10.8717	1.63417	0.448046	14.5784	0.000134444	0.019213	Sncg
MOCS2	137.425	0.58923	0.159052	13.4628	0.000243335	0.0145735	L2.3.IT
MOCS2	27.8182	1.11021	0.287441	14.006	0.00018223	0.0446966	Vip
MPLKIP	149.354	0.519586	0.13462	14.6579	0.000128893	0.00988097	L2.3.IT
MPLKIP	33.7809	0.58414	0.151032	14.8576	0.000115939	0.0249471	L4.IT
MTPN	117.697	0.812907	0.225337	12.4929	0.000408493	0.0438809	L4.IT
MTPN	241.951	0.763367	0.187598	15.6375	7.67e-05	0.0173291	L5.IT
MTPN	31.4784	1.19922	0.300292	15.7543	7.21e-05	0.0497821	L6.CT
MTPN	533.543	1.05525	0.216626	21.9504	2.8e-06	0.00103253	L2.3.IT
MTUS1	60.414	0.636722	0.18645	11.7657	0.000603331	0.0437296	Sncg
MYO16	1040.63	0.720097	0.189595	13.992	0.000183588	0.0123649	L2.3.IT
MYO16	456.98	0.718684	0.203813	12.4303	0.000422432	0.0330945	L5.IT
MYO18A	63.5503	-0.981561	0.244429	15.8117	7e-05	0.0160055	Micro
MZT1	115.708	0.849135	0.200348	17.208	3.35e-05	0.00450584	L2.3.IT
NAP1L3	118.383	1.21549	0.27986	18.815	1.44e-05	0.0128292	Vip
NAP1L3	227.846	2.31605	0.499506	18.1719	2.02e-05	0.00332744	L2.3.IT
NAP1L3	45.953	1.38558	0.36949	14.2801	0.000157525	0.0212347	Sncg
NAP1L3	59.2169	1.65479	0.415626	14.3856	0.000148937	0.0279412	L4.IT
NAP1L3	67.0196	1.20671	0.322826	14.0343	0.000179509	0.0478732	Sst
NAP1L5	98.3313	1.40837	0.342134	14.4951	0.000140521	0.010358	L2.3.IT
NAPA	17.5002	1.25961	0.315056	16.8009	4.15e-05	0.00960851	Sncg
NAPB	115.531	1.03482	0.217209	21.8878	2.89e-06	0.0044475	Vip
NAPB	180.097	0.739866	0.20104	13.0586	0.000301893	0.0403726	L4.IT
NAPB	396.612	0.717973	0.17076	16.6965	4.39e-05	0.0151134	L5.IT
NAPB	43.05	1.37923	0.263272	28.9036	7.61e-08	0.000165771	Sncg
NAPB	737.51	0.692637	0.172164	15.3644	8.86e-05	0.00792324	L2.3.IT
NAPB	98.0978	0.787929	0.197333	16.1097	5.98e-05	0.0305537	Sst
NCDN	14.984	3.68884	1.00678	11.3348	0.000760664	0.0489591	Sncg
NCDN	155.194	1.45145	0.373061	12.2383	0.000468187	0.0346367	L5.IT
NCDN	469.885	1.56631	0.36546	15.4193	8.61e-05	0.00776566	L2.3.IT
NECAP1	100.173	0.597796	0.164859	12.9739	0.000315871	0.0312589	L5.IT
NECAP1	226.196	0.519733	0.161394	10.0304	0.0015398	0.0379632	L2.3.IT
NEFL	22.2775	3.06523	1.31223	69.0055	9.82e-17	4.41e-13	L6.CT
NEFL	511.931	2.81748	0.593367	15.7567	7.2e-05	0.00694606	L2.3.IT
NEFL	68.8861	3.05821	0.705191	13.0362	0.000305531	0.0403726	L4.IT
NEFM	911.318	2.06016	0.573068	10.2277	0.00138344	0.0360729	L2.3.IT
NFX1	72.4589	-0.688185	0.19677	11.7999	0.000592354	0.0432524	Sncg
NKAIN4	3.11768	-2.90672	0.772548	12.4003	0.00042926	0.0369114	Micro
NR2F2	77.571	1.17067	0.248394	22.7103	1.88e-06	0.00165036	Sncg
NR4A3	44.0402	1.74013	0.776967	307.578	7.36e-69	1.41e-64	Astro
NUDT4	574.663	0.584295	0.178673	9.94169	0.00161578	0.0387487	L2.3.IT
OMG	141.736	0.977179	0.231548	16.9654	3.81e-05	0.00466926	L2.3.IT
OMG	29.4567	1.14023	0.323694	11.7507	0.000608198	0.0499577	L4.IT
OMG	64.6544	0.950179	0.231235	16.1155	5.96e-05	0.0161607	L5.IT
OMG	141.736	0.977179	0.231548	16.9654	3.81e-05	0.00466926	L2.3.IT
OMG	29.4567	1.14023	0.323694	11.7507	0.000608198	0.0499577	L4.IT
OMG	64.6544	0.950179	0.231235	16.1155	5.96e-05	0.0161607	L5.IT
OXSR1	64.3194	0.44361	0.128202	11.9812	0.000537389	0.0399405	Micro
PABPC1	675.159	0.484276	0.123463	15.0409	0.000105208	0.00881451	L2.3.IT
PAPOLA	964.877	0.493101	0.133585	13.2634	0.000270635	0.0153681	L2.3.IT
PARVB	294.588	-0.319473	0.103558	9.41423	0.00215308	0.044852	L2.3.IT
PCDH10	633.372	0.607945	0.155939	14.5973	0.000133106	0.0100778	L2.3.IT
PCDH20	102.581	1.4892	0.330692	18.4871	1.71e-05	0.00294684	L2.3.IT
PCDH20	66.226	1.03407	0.269544	14.0542	0.000177616	0.0299895	L4.IT
PCDH8	244.815	1.28917	0.36859	11.1488	0.00084086	0.0285234	L2.3.IT
PCMTD2	471.504	0.403077	0.1191	11.1218	0.000853201	0.028877	L2.3.IT
PCNP	177.86	0.395884	0.11651	11.513	0.000691115	0.0426421	L5.IT
PCNP	443.577	0.389604	0.121192	10.322	0.00131455	0.0351089	L2.3.IT
PDPN	18.5159	1.76073	0.361823	22.3126	2.32e-06	0.00215526	Micro
PDZRN3	139.851	0.669651	0.20135	11.2672	0.000788868	0.0498817	Sncg
PEA15	510.205	1.09268	0.26245	15.4916	8.29e-05	0.00760825	L2.3.IT
PFDN6	41.6672	1.14232	0.335832	10.4339	0.00123725	0.0342411	L2.3.IT
PGM2L1	1065.43	0.816724	0.17338	21.2843	3.96e-06	0.00128059	L2.3.IT
PGM2L1	243.165	0.855722	0.206324	17.2251	3.32e-05	0.0132773	L4.IT
PGM2L1	562.22	0.796256	0.1771	19.6468	9.32e-06	0.00825596	L5.IT
PIGP	86.5411	0.862419	0.223133	13.4635	0.000243254	0.0145735	L2.3.IT
PKD1	1952.39	-0.463311	0.139851	10.6508	0.00110021	0.0326706	L2.3.IT
PLCXD2	46.3792	0.788566	0.222926	12.6666	0.000372246	0.0435127	L4.IT
PLEKHG5	492.933	-0.505585	0.13919	12.9439	0.000320957	0.0169687	L2.3.IT
PLEKHG5	71.5054	-0.624989	0.161939	14.8212	0.000118202	0.0249471	L4.IT
PNMA8B	209.102	1.07348	0.312981	10.2223	0.00138749	0.0361171	L2.3.IT
PNN	73.1057	-0.971655	0.227359	17.4527	2.95e-05	0.00802934	Sncg
POLR1D	154.917	0.405619	0.101119	15.8148	6.99e-05	0.016713	L5.IT
POLR2K	43.5546	1.35828	0.383733	11.219	0.000809662	0.0281641	L2.3.IT
POLR2K	5.5483	2.55193	0.576888	19.9691	7.87e-06	0.00832481	Vip
POU3F2	123.433	0.876289	0.246005	12.1759	0.000484115	0.0210865	L2.3.IT
POU3F2	38.3044	1.06473	0.26821	14.3593	0.000151033	0.0223471	L5.IT
POU3F2	38.4092	0.886647	0.212817	16.9133	3.91e-05	0.0138269	L4.IT
PPID	17.4733	1.16908	0.365002	11.3728	0.000745269	0.0484704	Sncg
PPP1R13B	414.96	-0.26988	0.0759142	12.6382	0.000377947	0.0438418	L4.IT
PPP1R15B	108.521	0.612132	0.192482	9.48076	0.00207638	0.0440929	L2.3.IT
PPP2CA	213.442	0.60984	0.155165	14.9562	0.000110038	0.0188425	L5.IT
PPP2CA	490.274	0.654563	0.164276	15.1549	9.9e-05	0.0084333	L2.3.IT
PPP2CA	84.5063	0.602998	0.157377	14.6134	0.000131976	0.042953	Vip
PPP4R2	654.582	0.368379	0.0990226	13.5521	0.000232035	0.0144031	L2.3.IT
PRICKLE1	14.9205	-2.39328	0.643295	14.1678	0.000167206	0.0255595	Micro
PRMT1	47.2364	0.882052	0.246591	11.6666	0.000636333	0.0416464	L5.IT
PTP4A2	363.027	0.590668	0.130817	20.3815	6.34e-06	0.00748087	Oligo
PTP4A2	465.902	0.535385	0.136714	14.8965	0.000113573	0.00936184	L2.3.IT
PTP4A2	62.1165	0.664957	0.177923	14.0188	0.000180993	0.0260368	Micro
PTPRN	888.478	0.530069	0.155818	10.9439	0.000939141	0.0302771	L2.3.IT
PTPRR	11.9085	-2.39629	0.68596	12.8644	0.0003349	0.0330681	Micro
PURB	104.747	0.592972	0.165749	12.4261	0.000423383	0.0330945	L5.IT
PURB	240.001	0.810751	0.198587	15.6416	7.66e-05	0.00720042	L2.3.IT
RAB21	93.3514	0.497838	0.142643	12.3642	0.000437636	0.0438818	L4.IT
RAB8B	289.238	0.372828	0.122826	9.06659	0.00260322	0.049102	L2.3.IT
RANGRF	10.2767	1.009	0.273269	13.7965	0.000203719	0.0260652	L5.IT
RAP1A	268.45	0.367549	0.108239	11.4169	0.0007278	0.046226	Micro
RAP1B	91.5897	0.498125	0.141312	12.3026	0.000452332	0.0369114	Micro
RB1	264.923	0.69213	0.135563	25.7432	3.9e-07	0.000777419	Micro
RBFOX3	34.1725	-3.14553	0.697858	16.4884	4.89e-05	0.0128876	Micro
RBFOX3	6603.08	-0.573491	0.17091	10.9988	0.000911691	0.0298752	L2.3.IT
RBM14	77.8282	0.831157	0.16804	24.5117	7.39e-07	0.00195968	Oligo
RBM42	15.3805	1.44565	0.407954	11.1249	0.000851775	0.0486182	L5.IT
RCN2	415.889	0.504075	0.143343	11.9158	0.000556599	0.0227567	L2.3.IT
RETSAT	66.0681	-0.51734	0.148324	12.2153	0.000474	0.0208234	L2.3.IT
RGS4	126.913	1.25483	0.332534	12.7054	0.000364606	0.0429501	L4.IT
RGS4	263.37	1.1816	0.319197	11.906	0.000559544	0.0389382	L5.IT
RGS4	674.34	1.35405	0.349319	12.5974	0.000386289	0.0188856	L2.3.IT
RHBDD2	33.2605	1.45974	0.322765	21.0349	4.51e-06	0.00307349	Sncg
RHBDD2	522.843	1.10009	0.291975	12.3883	0.000432028	0.0196504	L2.3.IT
RPL15	122.616	1.80476	0.434896	14.7153	0.00012503	0.0198485	L5.IT
RPL15	217.96	2.04323	0.483617	15.2541	9.4e-05	0.0081861	L2.3.IT
RPL15	60.9389	2.17272	0.533952	13.8828	0.000194572	0.0317548	L4.IT
RPL18A	21.9943	2.96735	0.781547	12.1531	0.000490059	0.0456868	L4.IT
RPS6KA3	178.681	0.614014	0.134929	20.0095	7.71e-06	0.0043012	Micro
RSL24D1	28.1645	1.42386	0.308378	21.1213	4.31e-06	0.00505415	L4.IT
RSL24D1	49.1728	1.03816	0.253079	16.2555	5.53e-05	0.0157973	L5.IT
RSL24D1	92.2774	1.19107	0.259438	20.2764	6.7e-06	0.00174164	L2.3.IT
RTEL1	231.166	-0.394248	0.114522	11.7896	0.000595614	0.0236609	L2.3.IT
RTL6	24.4977	1.19337	0.28181	16.8993	3.94e-05	0.0146562	L5.IT
RTL6	54.6349	1.07735	0.245741	18.0838	2.11e-05	0.00341165	L2.3.IT
RTL6	24.4977	1.19337	0.28181	16.8993	3.94e-05	0.0146562	L5.IT
RTL6	54.6349	1.07735	0.245741	18.0838	2.11e-05	0.00341165	L2.3.IT
RTL8A	29.7926	1.57471	0.402099	13.5252	0.000235379	0.0144933	L2.3.IT
RTL8A	29.7926	1.57471	0.402099	13.5252	0.000235379	0.0144933	L2.3.IT
RUBCN	664.015	-0.245003	0.0652353	14.0928	0.000174011	0.0118575	L2.3.IT
RUNDC3B	12.2526	-1.8107	0.525044	11.4896	0.000699862	0.045903	Micro
RYBP	265.731	0.483819	0.134846	12.6176	0.000382122	0.0330945	L5.IT
RYBP	621.747	0.515961	0.167917	9.06171	0.00261018	0.049102	L2.3.IT
RYBP	265.731	0.483819	0.134846	12.6176	0.000382122	0.0330945	L5.IT
RYBP	621.747	0.515961	0.167917	9.06171	0.00261018	0.049102	L2.3.IT
SAP18	158.721	1.66899	0.411882	13.9891	0.000183876	0.0123649	L2.3.IT
SAP18	36.1211	1.49365	0.413906	12.0319	0.000522984	0.0466794	L4.IT
SAP18	68.7105	1.65495	0.350145	19.686	9.13e-06	0.00825596	L5.IT
SARAF	140.989	0.798915	0.186527	18.468	1.73e-05	0.020506	Sst
SARAF	150.317	0.966011	0.227732	17.6155	2.7e-05	0.0468456	Pvalb
SARAF	158.447	0.941021	0.246846	14.4935	0.000140645	0.0432881	Vip
SARAF	173.776	1.02996	0.254829	15.668	7.55e-05	0.0194436	L4.IT
SARAF	380.393	0.87268	0.206677	16.5812	4.66e-05	0.0151134	L5.IT
SARAF	711.949	0.993035	0.227977	17.7267	2.55e-05	0.00387131	L2.3.IT
SC5D	312.188	0.768042	0.193404	15.0689	0.000103657	0.00873222	L2.3.IT
SCG2	572.388	2.87417	0.673618	13.0049	0.000310674	0.0165967	L2.3.IT
SCG3	33.1067	1.07979	0.31159	12.5565	0.000394835	0.0331743	Sncg
SCG5	307.578	0.508294	0.137526	13.099	0.000295446	0.0306299	L5.IT
SCN4B	4.08595	2.26743	0.65439	12.5982	0.000386112	0.0331219	Sncg
SCN9A	55.9469	0.951492	0.222374	17.3737	3.07e-05	0.0126102	L4.IT
SCRG1	12.634	2.6259	0.566926	19.9383	8e-06	0.0190544	Pvalb
SDCBP	302.685	1.06097	0.246636	17.0781	3.59e-05	0.00462197	L2.3.IT
SDCBP	58.474	1.0462	0.288385	11.8282	0.000583392	0.0415339	Micro
SEL1L	414.358	0.57839	0.119783	23.0612	1.57e-06	0.000751874	L2.3.IT
SELENOK	39.6815	1.56109	0.428975	12.4859	0.000410035	0.0330945	L5.IT
SELENOK	82.2668	1.85842	0.426674	16.3008	5.4e-05	0.00576195	L2.3.IT
SEPTIN9	827.009	-0.458429	0.144959	9.80619	0.00173925	0.0402813	L2.3.IT
SERINC1	160.809	1.66463	0.387367	17.0419	3.66e-05	0.0135517	L4.IT
SERINC1	326.015	1.4485	0.323427	17.4973	2.88e-05	0.0132873	L5.IT
SERINC1	593.337	1.80267	0.363231	21.4839	3.57e-06	0.00118926	L2.3.IT
SERINC3	145.595	0.928799	0.248082	13.3878	0.000253268	0.0370064	L4.IT
SERINC3	640.99	1.08678	0.273009	14.1051	0.000172876	0.0118327	L2.3.IT
SERPINE2	1431.53	0.811851	0.172662	20.7954	5.11e-06	0.00147839	L2.3.IT
SERPINI1	2064.43	0.518651	0.142355	12.8997	0.000328633	0.0171381	L2.3.IT
SESN2	10.923	1.19942	0.319592	13.5265	0.000235224	0.0279048	Micro
SGTA	262.839	0.590482	0.16494	12.2187	0.000473125	0.0208234	L2.3.IT
SGTA	60.373	0.623776	0.172346	12.9426	0.000321193	0.0410999	L4.IT
SH3GL3	168.054	0.494218	0.145693	11.5438	0.000679762	0.0460754	Sncg
SHB	63.6145	0.814155	0.175272	21.527	3.49e-06	0.030293	Endo
SHOC2	84.8654	0.497652	0.133741	13.8688	0.000196025	0.0272109	Micro
SHOC2	858.04	0.388091	0.126422	9.30489	0.00228544	0.0460106	L2.3.IT
SLC38A2	273.098	0.533006	0.164893	9.99395	0.00157055	0.0381613	L2.3.IT
SLC38A2	55.9273	0.672693	0.198045	11.2095	0.000813775	0.0482281	Micro
SLC6A6	388.463	-0.482983	0.134494	13.0135	0.000309259	0.0165967	L2.3.IT
SLC6A8	54.4792	0.634083	0.166917	14.0954	0.000173768	0.024453	L5.IT
SLC7A5	30.0309	1.79219	0.429317	15.9971	6.34e-05	0.015263	Micro
SLC9A1	264.229	-0.364691	0.119656	9.0782	0.00258675	0.049102	L2.3.IT
SLITRK4	220.877	0.612831	0.161169	14.1325	0.000170374	0.024453	L5.IT
SLITRK4	480.089	1.09424	0.205638	26.4592	2.69e-07	0.000301045	L2.3.IT
SLITRK4	93.6317	0.837661	0.212471	15.4672	8.39e-05	0.0202492	L4.IT
SLX4	216.997	-0.711147	0.17014	16.9934	3.75e-05	0.00466926	L2.3.IT
SLX4	26.2869	-0.832559	0.192339	17.5469	2.8e-05	0.0235771	Sst
SMARCA2	190.098	0.680195	0.156224	19.5496	9.8e-06	0.0042943	Sncg
SMIM26	5.70682	2.72827	0.617613	15.6827	7.49e-05	0.031693	Vip
SMIM7	214.088	-0.419956	0.126376	11.0587	0.000882718	0.0496407	L5.IT
SMIM7	506.685	-0.358204	0.116041	9.50738	0.00204647	0.0436998	L2.3.IT
SNAP25	204.675	0.788429	0.171413	21.3748	3.78e-06	0.00289583	Sncg
SNAP25	607.171	0.662148	0.161082	16.4294	5.05e-05	0.0230977	Vip
SNAP25	874.84	0.707342	0.164673	18.3782	1.81e-05	0.020506	Sst
SNAPC4	290.913	-0.383894	0.110638	11.9872	0.000535676	0.0223734	L2.3.IT
SNCA	137.872	1.03944	0.270423	13.7117	0.000213123	0.0492337	Sst
SNCA	51.106	0.959852	0.285356	11.6269	0.000650037	0.0455959	Sncg
SNCB	188.57	0.993384	0.272953	12.757	0.000354682	0.042439	L4.IT
SNCB	828.642	1.48874	0.339818	17.0572	3.63e-05	0.00463409	L2.3.IT
SNX10	63.9319	0.588862	0.169361	12.4793	0.000411487	0.0341062	Sncg
SOSTDC1	24.649	1.04865	0.298969	11.9486	0.000546882	0.0224794	L2.3.IT
SPCS3	144.89	0.699213	0.162779	17.8267	2.42e-05	0.0122918	L5.IT
SPCS3	353.903	0.844058	0.175985	21.9295	2.83e-06	0.00103253	L2.3.IT
SPCS3	72.366	0.68801	0.173839	15.5203	8.16e-05	0.0202492	L4.IT
SPINT2	224.419	0.618783	0.198836	9.01138	0.00268304	0.0497366	L2.3.IT
SPINT2	48.2201	0.917021	0.216707	16.2881	5.44e-05	0.0168723	L4.IT
SPP1	52.0671	3.66588	1.02365	9.31649	0.002271	0.0460106	L2.3.IT
SPP1	652.977	3.03252	0.579197	20.5368	5.85e-06	0.0043012	Micro
SPPL2B	16.1104	-0.847118	0.232538	13.2225	0.000276606	0.0301544	Micro
SPTSSA	46.5512	0.848571	0.27265	9.27703	0.00232045	0.0463848	L2.3.IT
SRI	170.055	0.87153	0.237265	12.5943	0.000386922	0.0188856	L2.3.IT
SRP9	140.483	1.32474	0.352177	12.9812	0.000314637	0.0167501	L2.3.IT
SRP9	34.4948	1.34556	0.310434	18.0744	2.12e-05	0.0156315	Vip
SRP9	64.2075	1.22906	0.311197	15.0946	0.000102256	0.018426	L5.IT
SRRM3	14.6138	-3.13327	0.784387	12.3748	0.000435169	0.0369114	Micro
SRSF4	939.937	-0.242872	0.0771717	9.90653	0.00164693	0.0391485	L2.3.IT
SSTR1	58.5073	1.4765	0.353964	14.7436	0.000123165	0.00978426	L2.3.IT
STOML1	130.374	0.700308	0.219256	9.58477	0.00196197	0.0426902	L2.3.IT
SUGP1	442.837	-0.405934	0.12951	9.62951	0.00191476	0.0421797	L2.3.IT
SUGP2	1919.06	-0.422055	0.0996059	17.86	2.38e-05	0.00371982	L2.3.IT
SUGP2	254.599	-0.527853	0.13563	14.8707	0.000115138	0.0370532	Sst
SUGP2	403.776	-0.36042	0.0986645	13.0489	0.00030347	0.0403726	L4.IT
SUN1	39.2272	-0.788539	0.17427	20.5311	5.87e-06	0.0043012	Micro
SYT4	301.649	0.944547	0.264093	11.689	0.000628709	0.0416464	L5.IT
SYT4	658.874	1.52482	0.35005	16.7761	4.21e-05	0.00492247	L2.3.IT
TAF11	26.4301	-0.622936	0.183283	11.3814	0.000741825	0.0466281	Micro
TANGO2	357.041	-0.400396	0.12817	9.53601	0.0020148	0.0432645	L2.3.IT
TCF4	1048.5	0.587152	0.157855	13.8462	0.000198401	0.0251835	Sncg
TGFBI	27.1633	1.07999	0.350062	9.25086	0.00235384	0.0467033	L2.3.IT
THAP11	10.4395	1.22446	0.345382	12.0262	0.000524586	0.037111	L5.IT
THBS1	38.3556	1.57213	0.457626	9.99972	0.00156564	0.0381022	L2.3.IT
THBS3	129.633	-0.897849	0.192941	21.2021	4.13e-06	0.00129324	L2.3.IT
THBS3	50.1585	-0.676228	0.181362	13.6834	0.000216361	0.0270274	L5.IT
TLE4	145.22	0.661059	0.176695	13.5863	0.000227845	0.0279048	Micro
TM2D2	9.17718	1.35645	0.355349	14.3865	0.000148868	0.0432881	Vip
TMA7	234.569	1.38136	0.37331	12.2369	0.000468538	0.0207663	L2.3.IT
TMBIM6	43.8272	1.55088	0.355887	17.8667	2.37e-05	0.00847707	Micro
TMED2	138.802	0.471779	0.14704	9.95776	0.00160173	0.0385413	L2.3.IT
TMED9	13.4227	1.29986	0.362467	12.3418	0.000442939	0.0369114	Micro
TMED9	70.9043	0.8536	0.249222	10.8952	0.000964135	0.0306048	L2.3.IT
TMEM106B	510.915	0.559515	0.136096	16.7071	4.36e-05	0.00502823	L2.3.IT
TMEM167B	25.8328	0.829859	0.23729	12.2834	0.000457016	0.0447677	L4.IT
TMEM179	394.606	-0.858434	0.241561	12.6982	0.000366014	0.0182199	L2.3.IT
TMEM248	364.398	0.280163	0.084777	10.7777	0.00102728	0.0317346	L2.3.IT
TMEM30A	177.842	0.751949	0.169504	19.0356	1.28e-05	0.00868243	L5.IT
TMEM30A	398.318	1.24487	0.248001	23.5605	1.21e-06	0.000639965	L2.3.IT
TMEM30A	53.6526	1.07642	0.290061	13.6437	0.000220982	0.0492337	Sst
TMEM30A	96.2503	0.857709	0.236007	12.9308	0.00032322	0.0410999	L4.IT
TMEM35A	124.47	1.20533	0.257728	18.9516	1.34e-05	0.00256965	L2.3.IT
TMEM44	262.785	-0.439667	0.133981	10.6201	0.00111864	0.0327936	L2.3.IT
TMEM47	126.903	1.9661	0.367859	25.384	4.7e-07	0.000408268	L2.3.IT
TMEM47	24.1386	1.2035	0.353078	12.3046	0.00045184	0.036227	Sncg
TMEM47	78.478	0.88401	0.205765	18.2991	1.89e-05	0.020506	Sst
TOR1B	9.3037	0.855028	0.255634	11.4612	0.000710633	0.045903	Micro
TRMT1L	13.5819	1.0282	0.310011	11.5563	0.000675214	0.0460754	Sncg
TRMT1L	208.695	0.434977	0.133731	10.5525	0.00116033	0.0332562	L2.3.IT
TRPM3	171.529	1.08929	0.289618	14.2325	0.000161552	0.0215408	Sncg
TSPYL4	135.738	1.36044	0.348611	13.8767	0.0001952	0.0258682	L5.IT
TSPYL4	16.1971	1.82013	0.428388	17.0037	3.73e-05	0.0334755	L6.CT
TSPYL4	24.2178	2.44779	0.562632	19.1895	1.18e-05	0.0047421	Sncg
TSPYL4	322.781	2.22538	0.367726	31.5577	1.94e-08	2.97e-05	L2.3.IT
TSPYL4	48.893	1.86342	0.485942	14.0102	0.000181818	0.0478732	Sst
TSPYL4	55.9843	1.70973	0.401831	16.8718	4e-05	0.0496385	Pvalb
TSPYL4	62.6752	2.11496	0.505109	16.6723	4.44e-05	0.0226923	Vip
TSPYL4	73.1084	1.49476	0.3138	21.0639	4.44e-06	0.00505415	L4.IT
TUBB4A	21.0826	3.9127	1.05982	130.549	3.11e-30	2.63e-26	Vip
TUBB4A	323.929	2.18648	0.564321	12.0664	0.000513386	0.0221102	L2.3.IT
TUBB4A	57.9879	2.75105	0.564772	18.3304	1.86e-05	0.0100793	L4.IT
UBQLN2	140.559	2.18323	0.405951	24.2388	8.51e-07	0.000594169	L2.3.IT
UBQLN2	27.4099	1.63726	0.393875	16.743	4.28e-05	0.0226923	Vip
UBQLN2	38.2649	1.44116	0.355248	15.1398	9.98e-05	0.02231	L4.IT
UGCG	356.154	0.362327	0.106346	11.2573	0.000793094	0.0279346	L2.3.IT
UNC119	7.3637	1.49437	0.40378	14.8371	0.000117204	0.0179718	Sncg
UTP6	361.632	-0.288742	0.0869568	11.0489	0.000887418	0.0296425	L2.3.IT
VMP1	133.547	0.700249	0.194457	12.6643	0.000372695	0.0349032	Micro
VPS9D1	812.679	-0.395555	0.120542	10.6693	0.00108929	0.0326706	L2.3.IT
VWA3A	3.55662	-2.28891	0.648165	12.463	0.000415087	0.0362008	Micro
WBP2	256.261	1.01496	0.275623	12.3189	0.000448405	0.0201022	L2.3.IT
WDR90	52.604	-0.646941	0.196584	10.9133	0.000954764	0.0304968	L2.3.IT
WWC2	107.515	0.395318	0.118503	11.0887	0.000868572	0.0490495	Micro
XPC	21.676	-1.178	0.321404	12.7781	0.000350703	0.0307291	Sncg
XPC	51.0373	-0.68883	0.17313	14.9882	0.000108184	0.0370339	Sst
YIPF5	144.734	0.489124	0.136317	12.5422	0.000397871	0.0192628	L2.3.IT
YPEL3	195.988	0.781404	0.194155	15.0851	0.000102769	0.018426	L5.IT
YPEL3	27.366	1.58037	0.463055	12.0513	0.000517564	0.039681	Sncg
YPEL3	391.139	0.966641	0.226757	16.5718	4.68e-05	0.00528081	L2.3.IT
YTHDF3	470.917	0.439173	0.132646	10.7682	0.00103259	0.0317905	L2.3.IT
ZBTB18	161.192	0.755348	0.185339	16.0827	6.06e-05	0.0177018	L4.IT
ZBTB18	826.193	0.928208	0.207603	19.0146	1.3e-05	0.00251764	L2.3.IT
ZBTB21	229.76	0.559024	0.132157	17.2303	3.31e-05	0.00449258	L2.3.IT
ZMAT1	48.5191	-0.811644	0.216466	13.6405	0.000221364	0.026543	Sncg
ZNF821	432.308	-0.397672	0.11394	12.2308	0.000470066	0.0207696	L2.3.IT
ZSCAN21	75.2423	-0.442746	0.138245	10.0385	0.00153303	0.0379632	L2.3.IT
